# The *pcnB* gene sustains *Shigella flexneri* virulence

**DOI:** 10.1101/2025.06.16.659909

**Authors:** Thibault Frisch, Petra Geiser, Margarita Komi, Philip A. Karlsson, Anjeela Bhetwal, Laura Jenniches, Lars Barquist, Erik Holmqvist, André Mateus, Mikael E. Sellin, Maria Letizia Di Martino

**Affiliations:** Department of Medical Biochemistry and Microbiology, Uppsala University, Sweden; Department of Cell and Molecular Biology, Uppsala University, Sweden; Helmholtz Institute for RNA-based Infection Research (HIRI), Helmholtz Centre for Infection Research (HZI), Würzburg, Germany; Department of Biology, University of Toronto, Mississauga, ON, Canada; Department of Cell and Systems Biology, University of Toronto, Toronto, ON, Canada; Department of Chemistry, Umeå University, Sweden; The Laboratory for Molecular Infection Medicine Sweden (MIMS), Umeå University, Sweden; Science for Life Laboratory, Uppsala, Sweden

## Abstract

The enteropathogen *Shigella flexneri* employs a Type Three Secretion System (T3SS) to colonize intestinal epithelial cells. Genes encoding the T3SS are located on a large IncFII virulence plasmid, pINV. T3SS expression comes at the expense of slowed *Shigella* growth and is therefore strictly controlled by both transcriptional and post-transcriptional mechanisms. Following up on a recent genome-wide screen, we here show that the chromosomal gene *pcnB,* encoding the poly-A polymerase I (PAP-I), slows *Shigella* growth at 37°C, while at the same time promotes early colonization of a human epithelial enteroid model. Proteomic profiling revealed that *pcnB* drives global increase of the *Shigella* T3SS virulence program. Accordingly, *pcnB* sustains pINV replication to a level optimal for *Shigella* virulence. This is achieved through increased degradation of the antisense RNA CopA, involved in plasmid replication control. The *pcnB* effect on pINV replication was found to also ensure longer-term intraepithelial expansion of *Shigella* following human intestinal epithelium invasion. Our findings exemplify how an optimal pINV level is necessary for the execution of *Shigella*’s infection cycle.

**AUTHOR SUMMARY:** Bacterial infections represent a major global threat. Understanding the genetic determinants promoting infections is crucial to overcome this threat. *Shigella* is an intracellular bacterial pathogen that invades and disseminates in the intestinal epithelium, causing bacillary dysentery in humans. *Shigella’s* ability to cause disease relies on the delivery of effector proteins into the host cells through an injection machinery, with most of the genes involved in this process located on a large virulence plasmid. Here we show that the chromosomal gene *pcnB* sustains an optimal virulence plasmid level. This is crucial for *Shigella* to maximize virulence protein expression and thereby efficiently invade, replicate and spread within the intestinal epithelium.

## Supplementary material for "The *pcnB* gene sustains *Shigella flexneri* virulence": Table S1

### Sheet: info
Table S1.	Proteomic profiling of Shigella ΔpcnB and ΔvirF mutants.
Log2FC ≥0.5 with FDR ≤0.01 were considered significant
Comparisons:		ΔpcnB vs wt
		ΔvirF vs wt
seq		Sequence annotation used --> CP037923.1 (chromosome) or CP037924.1 (pINV)
protein_id		Protein ID
locus_tag		Gene ID
com_id		Common gene name
type		CDS or pseudogene
description		Gene description
comparison		ΔpcnB vs wt or ΔvirF vs wt
log2_fc		Relative protein abundance expressed as log2FC for each comparison
p_value		p-value
adj_p_value		adjusted p-value

### Sheet: Proteomes
seq	protein_id	locus_tag	com_id	type	description	comparison	log2_fc	p_value	adj_p_value
CP037924.1	QCC34427.1	EKN05_024790	ipaA	CDS	invasin IpaA	pcnB-WT	-1.0565	6.86861e-10	7.93943e-07
CP037924.1	QCC34336.1	EKN05_024000	ospF	CDS	type III secretion system effector phosphothreonine lyase	pcnB-WT	-1.25561	9.09945e-10	7.93943e-07
CP037924.1	QCC34420.1	EKN05_024755	icsB	CDS	Virulence protein IcsB	pcnB-WT	-1.17138	1.18329e-09	7.93943e-07
CP037924.1	QCC34425.1	EKN05_024780	ipaC	CDS	IpaC/SipC family type III secretion system effector	pcnB-WT	-1.08006	1.47505e-09	7.93943e-07
CP037924.1	QCC34426.1	EKN05_024785	ipaD	CDS	type III secretion system needle tip complex protein IpaD	pcnB-WT	-1.02536	1.96715e-09	8.47053e-07
CP037924.1	QCC34404.1	EKN05_024665	spa47	CDS	FliI/YscN family ATPase	pcnB-WT	-1.05568	4.01627e-09	1.21386e-06
CP037924.1	QCC34417.1	EKN05_024735	ipgF	CDS	protein IpgF	pcnB-WT	-1.04965	4.45954e-09	1.21386e-06
CP037924.1	QCC34429.1	EKN05_024800	virB	CDS	Virulence regulon transcriptional activator VirB	pcnB-WT	-1.23144	4.67464e-09	1.21386e-06
CP037924.1	QCC34412.1	EKN05_024705	mxiN	CDS	Putative membrane protein	pcnB-WT	-1.15796	5.07418e-09	1.21386e-06
CP037924.1	QCC34408.1	EKN05_024685	mxiD	CDS	EscC/YscC/HrcC family type III secretion system outer membrane ring protein	pcnB-WT	-0.892389	6.11668e-09	1.31692e-06
CP037924.1	QCC34422.1	EKN05_024765	ipgB1	CDS	protein IpgB	pcnB-WT	-0.738342	7.32151e-09	1.42522e-06
CP037924.1	QCC34410.1	EKN05_024695	mxiM	CDS	AraC family transcriptional activator MxiE	pcnB-WT	-0.854862	7.94361e-09	1.42522e-06
CP037924.1	QCC34419.1	EKN05_024745	ipgD	CDS	type III secretion system effector inositol phosphate phosphatase	pcnB-WT	-0.967262	9.68087e-09	1.6033e-06
CP037924.1	QCC34413.1	EKN05_024715	mxiJ	CDS	EscJ/YscJ/HrcJ family type III secretion inner membrane ring protein	pcnB-WT	-0.867982	1.19419e-08	1.83649e-06
CP037924.1	QCC34387.1	EKN05_024500	icsA	CDS	autotransporter outer membrane beta-barrel domain-containing protein	pcnB-WT	-1.46971	1.36905e-08	1.96504e-06
CP037923.1	QCC33547.1	EKN05_020175	glmS	CDS	glutamine--fructose-6-phosphate transaminase (isomerizing)	pcnB-WT	0.975507	1.75059e-08	2.35564e-06
CP037924.1	QCC34406.1	EKN05_024675	mxiA	CDS	EscV/YscV/HrcV family type III secretion system export apparatus protein	pcnB-WT	-0.882576	2.43043e-08	2.82275e-06
CP037924.1	QCC34405.1	EKN05_024670	spa15	CDS	surface presentation of antigens protein SpaK	pcnB-WT	-0.702873	2.47075e-08	2.82275e-06
CP037924.1	QCC34454.1	EKN05_024070	icsP	CDS	omptin family outer membrane protease IcsP	pcnB-WT	-1.30678	2.57776e-08	2.82275e-06
CP037924.1	QCC34430.1	EKN05_024805	ipaJ	CDS	type III secretion system effector cysteine protease IpaJ	pcnB-WT	-0.920703	2.62215e-08	2.82275e-06
CP037924.1	QCC34418.1	EKN05_024740	ipgE	CDS	type III secretion system chaperone	pcnB-WT	-0.853592	3.21546e-08	3.29661e-06
CP037924.1	QCC34421.1	EKN05_024760	ipgA	CDS	chaperone protein IpgA	pcnB-WT	-0.833993	3.40546e-08	3.33271e-06
CP037924.1	QCC34331.1	EKN05_023925	ospD1	CDS	hypothetical protein	pcnB-WT	-0.93121	3.85476e-08	3.60839e-06
CP037924.1	QCC34386.1	EKN05_024485	ushA	CDS	bifunctional UDP-sugar hydrolase/5'-nucleotidase	pcnB-WT	-0.656557	4.43167e-08	3.97558e-06
CP037924.1	QCC34335.1	EKN05_023985	orf13	CDS	hypothetical protein	pcnB-WT	-1.06787	4.80321e-08	4.13653e-06
CP037923.1	QCC33143.1	EKN05_017640	treC	CDS	alpha	pcnB-WT	0.888428	5.28741e-08	4.25713e-06
CP037924.1	QCC34407.1	EKN05_024680	mxiC	CDS	YopN family type III secretion system gatekeeper subunit	pcnB-WT	-0.978528	5.50453e-08	4.25713e-06
CP037924.1	QCC34388.1	EKN05_024505	virA	CDS	cysteine protease	pcnB-WT	-0.923223	5.53645e-08	4.25713e-06
CP037924.1	QCC34340.1	EKN05_024040	phoN2	CDS	phosphatase PAP2 family protein	pcnB-WT	-1.40856	5.78153e-08	4.29229e-06
CP037924.1	QCC34381.1	EKN05_024435	stbA	CDS	plasmid stabilization protein	pcnB-WT	-0.592766	7.94026e-08	5.69846e-06
CP037924.1	QCC34365.1	EKN05_024250	virK	CDS	virulence factor VirK	pcnB-WT	-0.680408	1.1901e-07	8.17784e-06
CP037923.1	QCC33144.1	EKN05_017645	treB	CDS	PTS trehalose transporter subunit IIBC	pcnB-WT	0.923845	1.21547e-07	8.17784e-06
CP037924.1	QCC34349.1	EKN05_024155	copB	CDS	replication regulatory protein RepA	pcnB-WT	-0.712904	1.35697e-07	8.85318e-06
CP037924.1	QCC34409.1	EKN05_024690	mxiE	CDS	helix-turn-helix domain-containing protein	pcnB-WT	-0.784708	1.63286e-07	1.02952e-05
CP037923.1	QCC33249.1	EKN05_018295	yjdN	CDS	VOC family metalloprotein YjdN	pcnB-WT	-0.714244	1.67363e-07	1.02952e-05
CP037924.1	QCC34452.1	EKN05_023905	ipgB2	CDS	hypothetical protein	pcnB-WT	-1.76703	2.69719e-07	1.60327e-05
CP037923.1	QCC32680.1	EKN05_014840	iraP	CDS	anti-adapter protein IraP	pcnB-WT	0.678234	2.79484e-07	1.60327e-05
CP037923.1	QCC31705.1	EKN05_008700	katE	CDS	catalase HPII	pcnB-WT	-0.472733	2.82974e-07	1.60327e-05
CP037924.1	QCC34423.1	EKN05_024770	ipgC	CDS	type III secretion system translocator chaperone SicA	pcnB-WT	-0.792373	3.57988e-07	1.97628e-05
CP037923.1	QCC33484.1	EKN05_019815	ibpA	CDS	heat shock chaperone IbpA	pcnB-WT	-0.515539	4.28251e-07	2.30506e-05
CP037924.1	QCC34424.1	EKN05_024775	ipaB	CDS	type III secretion system needle tip complex protein SipB	pcnB-WT	-1.35728	4.67449e-07	2.45468e-05
CP037923.1	QCC32216.1	EKN05_011930	EKN05_011930	CDS	hydrolase	pcnB-WT	-0.56304	4.82823e-07	2.47504e-05
CP037924.1	QCC34434.1	EKN05_024840	ospC3	CDS	hypothetical protein	pcnB-WT	-0.92748	5.61533e-07	2.81158e-05
CP037924.1	QCC34402.1	EKN05_024655	spa32	CDS	surface presentation of antigens protein SpaN	pcnB-WT	-0.756116	7.6073e-07	3.72239e-05
CP037924.1	QCC34415.1	EKN05_024725	mxiH	CDS	type III secretion system needle complex protein	pcnB-WT	-2.96164	1.26676e-06	6.06074e-05
CP037923.1	QCC31564.1	EKN05_007775	sodC	CDS	superoxide dismutase [Cu-Zn] SodC2	pcnB-WT	-0.435045	1.36186e-06	6.37408e-05
CP037923.1	QCC33156.1	EKN05_017720	rraB	CDS	ribonuclease E inhibitor RraB	pcnB-WT	-0.852013	1.41751e-06	6.44782e-05
CP037923.1	QCC32879.1	EKN05_016035	pcnB	CDS	polynucleotide adenylyltransferase PcnB	pcnB-WT	-1.58149	1.43751e-06	6.44782e-05
CP037923.1	QCC31329.1	EKN05_006090	yedE	CDS	selenium metabolism membrane protein YedE/FdhT	pcnB-WT	0.851939	1.56842e-06	6.89146e-05
CP037924.1	QCC34396.1	EKN05_024625	spa-orf10	CDS	hypothetical protein	pcnB-WT	-0.938644	1.60528e-06	6.91232e-05
CP037924.1	QCC34385.1	EKN05_024455	phoN1	CDS	phosphatase PAP2 family protein	pcnB-WT	-0.701085	1.66134e-06	7.01346e-05
CP037923.1	QCC31455.1	EKN05_006960	dbpA	CDS	ATP-dependent RNA helicase DbpA	pcnB-WT	-0.386513	2.06579e-06	8.55317e-05
CP037924.1	QCC34400.1	EKN05_024645	spa24	CDS	EscR/YscR/HrcR family type III secretion system export apparatus protein	pcnB-WT	-0.871435	2.2461e-06	9.12424e-05
CP037924.1	QCC34355.1	EKN05_024195	yigA	CDS	ANR family transcriptional regulator	pcnB-WT	-2.57262	2.62114e-06	0.000104506
CP037923.1	QCC31651.1	EKN05_008340	ydeJ	CDS	2-oxo-tetronate isomerase	pcnB-WT	-0.31439	3.03813e-06	0.000118929
CP037924.1	QCC34318.1	EKN05_023785	virF	CDS	AraC family invasion system transcriptional regulator VirF	pcnB-WT	-0.735804	3.13437e-06	0.000119267
CP037923.1	QCC32872.1	EKN05_016000	fhuA	CDS	ferrichrome porin FhuA	pcnB-WT	-0.408448	3.15754e-06	0.000119267
CP037924.1	QCC34357.1	EKN05_024205	traX	CDS	type-F conjugative transfer system pilin acetylase TraX	pcnB-WT	-0.841237	3.34171e-06	0.000124046
CP037924.1	QCC34416.1	EKN05_024730	mxiG	CDS	protein MxiG	pcnB-WT	-0.853969	3.47787e-06	0.000124531
CP037923.1	QCC31723.1	EKN05_008810	EKN05_008810	CDS	carboxymuconolactone decarboxylase family protein	pcnB-WT	0.31093	3.51127e-06	0.000124531
CP037923.1	QCC30763.1	EKN05_002495	clpB	CDS	ATP-dependent chaperone ClpB	pcnB-WT	-0.318464	3.53092e-06	0.000124531
CP037923.1	QCC32027.1	EKN05_010715	ptsG	CDS	PTS glucose transporter subunit IIBC	pcnB-WT	0.333636	3.58613e-06	0.000124531
CP037923.1	QCC32342.1	EKN05_012665	ipaH_6	CDS	invasion protein	pcnB-WT	-0.404605	3.70158e-06	0.0001265
CP037923.1	QCC33987.1	EKN05_022770	yhcB	CDS	DUF1043 family protein	pcnB-WT	0.593004	3.90575e-06	0.000131392
CP037924.1	QCC34308.1	EKN05_023710	ospC2	CDS	hypothetical protein	pcnB-WT	-1.02393	4.01252e-06	0.000132907
CP037924.1	QCC34397.1	EKN05_024630	spa40	CDS	EscU/YscU/HrcU family type III secretion system export apparatus switch protein	pcnB-WT	-0.602197	4.33027e-06	0.000141259
CP037923.1	QCC30702.1	EKN05_002080	ipaH_7	CDS	E3 ubiquitin--protein ligase	pcnB-WT	-0.408565	4.63678e-06	0.000149
CP037924.1	QCC34337.1	EKN05_024005	ospD2	CDS	ShET2/EspL2 family type III secretion system effector toxin	pcnB-WT	-1.1593	4.70634e-06	0.000149011
CP037923.1	QCC31609.1	EKN05_008055	EKN05_008055	CDS	serine protease	pcnB-WT	0.295204	4.98e-06	0.00015539
CP037923.1	QCC32421.1	EKN05_013205	nagE	CDS	PTS N-acetyl glucosamine transporter subunit IIABC	pcnB-WT	0.303632	5.48365e-06	0.000166274
CP037923.1	QCC33984.1	EKN05_022755	mdh	CDS	malate dehydrogenase	pcnB-WT	0.37395	5.50439e-06	0.000166274
CP037924.1	QCC34301.1	EKN05_023640	ipaH7.8	CDS	T3SS effector E3 ubiquitin-protein ligase IpaH7.8	pcnB-WT	-0.435773	5.56049e-06	0.000166274
CP037923.1	QCC33693.1	EKN05_021090	sbp	CDS	sulfate ABC transporter substrate-binding protein	pcnB-WT	-0.46789	5.84631e-06	0.000172292
CP037923.1	QCC30398.1	EKN05_000215	ygiM	CDS	SH3 domain-containing protein	pcnB-WT	-0.286154	5.9218e-06	0.000172292
CP037923.1	QCC33807.1	EKN05_021795	ggt	CDS	gamma-glutamyltransferase	pcnB-WT	-0.393701	6.31029e-06	0.000180454
CP037923.1	QCC31483.1	EKN05_007190	EKN05_007190	CDS	DUF3313 domain-containing protein	pcnB-WT	-0.362908	6.36996e-06	0.000180454
CP037923.1	QCC32603.1	EKN05_014400	EKN05_014400	CDS	DUF1428 domain-containing protein	pcnB-WT	-0.537381	7.1391e-06	0.000199617
CP037923.1	QCC33787.1	EKN05_021695	yhhM	CDS	DUF2500 domain-containing protein	pcnB-WT	0.273117	7.4433e-06	0.000205454
CP037923.1	QCC33386.1	EKN05_019200	aldB	CDS	aldehyde dehydrogenase	pcnB-WT	-0.297345	8.168e-06	0.000222604
CP037923.1	QCC30400.1	EKN05_000225	glnE	CDS	bifunctional [glutamate--ammonia ligase]-adenylyl-L-tyrosine phosphorylase/[glutamate--ammonia-ligase] adenylyltransferase	pcnB-WT	-0.273019	8.61706e-06	0.000231907
CP037923.1	QCC32057.1	EKN05_010885	EKN05_010885	CDS	DUF480 domain-containing protein	pcnB-WT	0.376862	8.90176e-06	0.000236611
CP037923.1	QCC30672.1	EKN05_001875	flhA	CDS	formate hydrogenlyase transcriptional activator FlhA	pcnB-WT	0.298487	9.64955e-06	0.00025336
CP037923.1	QCC33502.1	EKN05_019930	tnaA	CDS	tryptophanase	pcnB-WT	0.586357	1.03759e-05	0.000269149
CP037924.1	QCC34411.1	EKN05_024700	mxiL	CDS	Mxi-Spa secretion machinery protein MxiL	pcnB-WT	-1.13225	1.10181e-05	0.000282403
CP037924.1	QCC34366.1	EKN05_024255	rfbU	CDS	glycosyltransferase family 1 protein	pcnB-WT	-0.509669	1.12987e-05	0.00028619
CP037923.1	QCC33540.1	EKN05_020140	atpF	CDS	F0F1 ATP synthase subunit B	pcnB-WT	0.462642	1.19536e-05	0.000299092
CP037923.1	QCC31331.1	EKN05_006100	amyA	CDS	alpha-amylase	pcnB-WT	-0.303055	1.20859e-05	0.000299092
CP037923.1	QCC33436.1	EKN05_019500	dinD	CDS	DNA damage-inducible protein D	pcnB-WT	0.262277	1.26799e-05	0.000310225
CP037924.1	QCC34457.1	EKN05_024260	shf	CDS	carbohydrate transporter	pcnB-WT	-0.712937	1.29615e-05	0.000313551
CP037923.1	QCC33483.1	EKN05_019810	ibpB	CDS	heat shock chaperone IbpB	pcnB-WT	-0.581	1.45564e-05	0.000348
CP037924.1	QCC34403.1	EKN05_024660	spa13	CDS	surface presentation of antigens protein SpaM	pcnB-WT	-0.9406	4.71572e-05	0.00076338
CP037923.1	QCC30852.1	EKN05_003030	guaB	CDS	IMP dehydrogenase	pcnB-WT	-0.234003	1.47755e-05	0.000348
CP037923.1	QCC32160.1	EKN05_011565	EKN05_011565	CDS	ribosome modulation factor	pcnB-WT	0.795433	1.48704e-05	0.000348
CP037923.1	QCC33354.1	EKN05_018980	gadA	CDS	glutamate decarboxylase	pcnB-WT	-0.519805	1.54198e-05	0.000356976
CP037923.1	QCC32643.1	EKN05_014630	thiI	CDS	tRNA 4-thiouridine(8) synthase ThiI	pcnB-WT	-0.262554	1.69424e-05	0.000388053
CP037923.1	QCC32982.1	EKN05_016635	dnaK	CDS	molecular chaperone DnaK	pcnB-WT	-0.254372	1.76823e-05	0.000399352
CP037923.1	QCC33841.1	EKN05_021975	feoA	CDS	ferrous iron transporter A	pcnB-WT	-0.511713	1.78067e-05	0.000399352
CP037923.1	QCC33010.1	EKN05_016795	deoD	CDS	purine-nucleoside phosphorylase	pcnB-WT	-0.2308	1.86857e-05	0.000414745
CP037923.1	QCC31456.1	EKN05_006965	ttcA	CDS	tRNA 2-thiocytidine(32) synthetase TtcA	pcnB-WT	-0.243475	1.91781e-05	0.000421331
CP037923.1	QCC33231.1	EKN05_018195	actP	CDS	cation/acetate symporter ActP	pcnB-WT	0.891825	6.35208e-05	0.000936714
CP037923.1	QCC30485.1	EKN05_000745	speB	CDS	agmatinase	pcnB-WT	-0.362171	1.94307e-05	0.000422568
CP037923.1	QCC33899.1	EKN05_022280	EKN05_022280	CDS	protein SlyX	pcnB-WT	-0.711343	1.99507e-05	0.000425625
CP037923.1	QCC31125.1	EKN05_004640	fruB	CDS	fused PTS fructose transporter subunit IIA/HPr protein	pcnB-WT	-0.346841	2.01274e-05	0.000425625
CP037923.1	QCC32044.1	EKN05_010800	rne	CDS	ribonuclease E	pcnB-WT	0.272174	2.02879e-05	0.000425625
CP037923.1	QCC30625.1	EKN05_001595	proV	CDS	proline/glycine betaine ABC transporter ATP-binding protein ProV	pcnB-WT	-0.26484	2.0362e-05	0.000425625
CP037923.1	QCC31470.1	EKN05_007095	aldA	CDS	aldehyde dehydrogenase	pcnB-WT	-0.911769	6.78438e-05	0.000967336
CP037923.1	QCC31477.1	EKN05_007155	EKN05_007155	CDS	VOC family protein	pcnB-WT	-0.449648	2.18149e-05	0.00045161
CP037923.1	QCC32806.1	EKN05_015595	EKN05_015595	CDS	hypothetical protein	pcnB-WT	0.362011	2.33048e-05	0.00047786
CP037923.1	QCC31126.1	EKN05_004645	fruK	CDS	1-phosphofructokinase	pcnB-WT	-0.393319	2.52916e-05	0.000513705
CP037923.1	QCC33004.1	EKN05_016760	ettA	CDS	energy-dependent translational throttle protein EttA	pcnB-WT	-0.299519	2.58467e-05	0.000520074
CP037923.1	QCC31732.1	EKN05_008865	gdhA	CDS	NADP-specific glutamate dehydrogenase	pcnB-WT	-0.756518	9.00313e-05	0.0011607
CP037923.1	QCC33624.1	EKN05_020655	tatB	CDS	Sec-independent protein translocase subunit TatB	pcnB-WT	0.541505	2.69913e-05	0.000529191
CP037923.1	QCC31823.1	EKN05_009495	mpaA	CDS	murein tripeptide amidase MpaA	pcnB-WT	-0.343672	2.72334e-05	0.000529191
CP037923.1	QCC33997.1	EKN05_022825	yhcJ	CDS	N-acetylmannosamine-6-phosphate 2-epimerase	pcnB-WT	0.452601	2.72706e-05	0.000529191
CP037923.1	QCC33640.1	EKN05_020760	dsbA	CDS	thiol:disulfide interchange protein DsbA	pcnB-WT	-0.327434	2.7283e-05	0.000529191
CP037923.1	QCC32574.1	EKN05_014250	ybaS	CDS	glutaminase	pcnB-WT	0.472021	2.76387e-05	0.000531306
CP037923.1	QCC32799.1	EKN05_015555	EKN05_015555	CDS	coat protein	pcnB-WT	0.25766	2.85475e-05	0.000543918
CP037923.1	QCC31721.1	EKN05_008800	ydjY	CDS	protein YdjY	pcnB-WT	0.687869	2.88297e-05	0.000544476
CP037923.1	QCC31035.1	EKN05_004115	nuoK	CDS	NADH-quinone oxidoreductase subunit NuoK	pcnB-WT	0.24416	2.92972e-05	0.000547923
CP037923.1	QCC32034.1	EKN05_010750	acpP	CDS	acyl carrier protein	pcnB-WT	-0.693326	2.95212e-05	0.000547923
CP037923.1	QCC32186.1	EKN05_011725	EKN05_011725	CDS	DUF882 domain-containing protein	pcnB-WT	-0.435872	3.00948e-05	0.000553796
CP037923.1	QCC31901.1	EKN05_009975	adhE	CDS	bifunctional acetaldehyde-CoA/alcohol dehydrogenase	pcnB-WT	-0.57905	3.24267e-05	0.00059165
CP037923.1	QCC30579.1	EKN05_001330	fucO	CDS	lactaldehyde reductase	pcnB-WT	-0.254377	3.34756e-05	0.000602477
CP037924.1	QCC34456.1	EKN05_024220	mvpT	CDS	antitoxin	pcnB-WT	-0.217464	3.35798e-05	0.000602477
CP037923.1	QCC31535.1	EKN05_007605	pykF	CDS	pyruvate kinase PykF	pcnB-WT	-0.25827	3.44176e-05	0.000612406
CP037923.1	QCC33832.1	EKN05_021930	nfuA	CDS	iron-sulfur cluster biogenesis protein NfuA	pcnB-WT	-0.277957	3.50229e-05	0.000618068
CP037923.1	QCC31494.1	EKN05_007275	EKN05_007275	CDS	GntR family transcriptional regulator	pcnB-WT	0.276328	3.84088e-05	0.000672311
CP037923.1	QCC31385.1	EKN05_006460	EKN05_006460	CDS	hypothetical protein	pcnB-WT	0.332969	4.06807e-05	0.000702868
CP037923.1	QCC32234.1	EKN05_012035	EKN05_012035	CDS	DUF535 domain-containing protein	pcnB-WT	-0.306763	4.08075e-05	0.000702868
CP037923.1	QCC33343.1	EKN05_018915	hslV	CDS	ATP-dependent protease subunit HslV	pcnB-WT	-0.262762	4.11476e-05	0.000703101
CP037923.1	QCC32837.1	EKN05_015810	rof	CDS	Rho-binding antiterminator	pcnB-WT	-0.450312	4.22767e-05	0.000713991
CP037923.1	QCC33736.1	EKN05_021365	cspA	CDS	RNA chaperone/antiterminator CspA	pcnB-WT	-0.451751	4.24482e-05	0.000713991
CP037923.1	QCC33703.1	EKN05_021155	EKN05_021155	CDS	AsmA family protein	pcnB-WT	-0.206538	4.40901e-05	0.00073586
CP037924.1	QCC34325.1	EKN05_023850	parA	CDS	ParA family protein	pcnB-WT	0.189341	4.47049e-05	0.000740381
CP037923.1	QCC32263.1	EKN05_012210	grxA	CDS	GrxA family glutaredoxin	pcnB-WT	-0.809256	4.54921e-05	0.000746805
CP037923.1	QCC31900.1	EKN05_009965	oppA	CDS	oligopeptide ABC transporter substrate-binding protein OppA	pcnB-WT	-0.206965	4.57865e-05	0.000746805
CP037923.1	QCC34032.1	EKN05_023020	rlmE	CDS	23S rRNA (uridine(2552)-2'-O)-methyltransferase RlmE	pcnB-WT	-0.206188	4.78043e-05	0.00076808
CP037923.1	QCC32761.1	EKN05_015340	EKN05_015340	CDS	DUF551 domain-containing protein	pcnB-WT	0.567876	5.01327e-05	0.000795396
CP037923.1	QCC30606.1	EKN05_001480	intA	CDS	integrase	pcnB-WT	-0.459169	5.02718e-05	0.000795396
CP037923.1	QCC33960.1	EKN05_022635	fis	CDS	DNA-binding transcriptional regulator Fis	pcnB-WT	-0.263397	5.06127e-05	0.000795396
CP037923.1	QCC32278.1	EKN05_012295	rimO	CDS	30S ribosomal protein S12 methylthiotransferase RimO	pcnB-WT	-0.345927	5.41162e-05	0.000844291
CP037923.1	QCC30853.1	EKN05_003035	guaA	CDS	glutamine-hydrolyzing GMP synthase	pcnB-WT	-0.202707	5.48711e-05	0.000849909
CP037923.1	QCC33344.1	EKN05_018920	hslU	CDS	HslU--HslV peptidase ATPase subunit	pcnB-WT	-0.254581	5.87618e-05	0.000903673
CP037923.1	QCC32135.1	EKN05_011430	appC	CDS	cytochrome bd-II oxidase subunit 1	pcnB-WT	0.739163	0.000203472	0.00208608
CP037923.1	QCC31026.1	EKN05_004070	nuoA	CDS	NADH-quinone oxidoreductase subunit NuoA	pcnB-WT	0.211436	6.05748e-05	0.000919691
CP037923.1	QCC30774.1	EKN05_002570	yfiF	CDS	tRNA/rRNA methyltransferase	pcnB-WT	-0.240052	6.09573e-05	0.000919691
CP037923.1	QCC32229.1	EKN05_012010	clpA	CDS	ATP-dependent Clp protease ATP-binding subunit ClpA	pcnB-WT	0.243893	6.14159e-05	0.000919691
CP037924.1	QCC34368.1	EKN05_024270	pWR501_0249	CDS	hypothetical protein	pcnB-WT	-0.311753	6.15121e-05	0.000919691
CP037923.1	QCC33427.1	EKN05_019445	mutM	CDS	bifunctional DNA-formamidopyrimidine glycosylase/DNA-(apurinic or apyrimidinic site) lyase	pcnB-WT	-0.242737	6.24859e-05	0.000927808
CP037924.1	QCC34306.1	EKN05_023685	sepA	CDS	serine protease autotransporter toxin SepA	pcnB-WT	-0.583513	6.56198e-05	0.00095529
CP037923.1	QCC34002.1	EKN05_022855	gltB	CDS	glutamate synthase large subunit	pcnB-WT	0.244818	6.57827e-05	0.00095529
CP037923.1	QCC31828.1	EKN05_009520	EKN05_009520	CDS	YcjX family protein	pcnB-WT	-0.226619	6.63768e-05	0.00095529
CP037923.1	QCC30682.1	EKN05_001960	rpoS	CDS	RNA polymerase sigma factor RpoS	pcnB-WT	0.38802	6.65552e-05	0.00095529
CP037923.1	QCC32292.1	EKN05_012380	ldtB	CDS	L	pcnB-WT	-0.214819	7.34925e-05	0.00104098
CP037923.1	QCC30808.1	EKN05_002785	purL	CDS	phosphoribosylformylglycinamidine synthase	pcnB-WT	-0.181581	7.41686e-05	0.00104369
CP037923.1	QCC32945.1	EKN05_016430	rapA	CDS	RNA polymerase-associated protein RapA	pcnB-WT	-0.214818	7.59957e-05	0.00106246
CP037923.1	QCC31747.1	EKN05_008975	gapA	CDS	glyceraldehyde-3-phosphate dehydrogenase	pcnB-WT	-0.222716	7.69603e-05	0.001069
CP037923.1	QCC32253.1	EKN05_012155	artJ	CDS	arginine ABC transporter substrate-binding protein	pcnB-WT	-0.189011	7.82682e-05	0.0010802
CP037923.1	QCC33013.1	EKN05_016810	deoC	CDS	deoxyribose-phosphate aldolase	pcnB-WT	0.250099	7.93062e-05	0.00108756
CP037924.1	QCC34462.1	EKN05_024710	mxiK	CDS	type III secretion apparatus protein OrgA/MxiK	pcnB-WT	-0.952336	8.13963e-05	0.00110569
CP037923.1	QCC33664.1	EKN05_020900	yihV	CDS	sulfofructose kinase	pcnB-WT	-0.553627	8.16556e-05	0.00110569
CP037923.1	QCC31579.1	EKN05_007875	rsxC	CDS	electron transport complex subunit RsxC	pcnB-WT	-0.240259	8.23565e-05	0.00110821
CP037923.1	QCC31931.1	EKN05_010145	prsA	CDS	ribose-phosphate pyrophosphokinase	pcnB-WT	-0.241662	8.40191e-05	0.00111032
CP037923.1	QCC32482.1	EKN05_013580	galM	CDS	galactose-1-epimerase	pcnB-WT	0.283859	8.41751e-05	0.00111032
CP037923.1	QCC32916.1	EKN05_016240	ftsZ	CDS	cell division protein FtsZ	pcnB-WT	-0.211773	8.44672e-05	0.00111032
CP037923.1	QCC33840.1	EKN05_021970	feoB	CDS	Fe(2+) transporter permease subunit FeoB	pcnB-WT	-0.419833	8.45762e-05	0.00111032
CP037923.1	QCC31127.1	EKN05_004650	fruA	CDS	PTS fructose transporter subunit IIBC	pcnB-WT	-0.358261	8.65049e-05	0.00112876
CP037923.1	QCC33322.1	EKN05_018790	argC	CDS	N-acetyl-gamma-glutamyl-phosphate reductase	pcnB-WT	-0.53054	0.000292814	0.00263472
CP037923.1	QCC33995.1	EKN05_022815	nanA	CDS	N-acetylneuraminate lyase	pcnB-WT	0.322185	8.74534e-05	0.00113426
CP037923.1	QCC34277.1	EKN05_021425	slp	CDS	outer membrane lipoprotein Slp	pcnB-WT	0.576485	9.30604e-05	0.00119261
CP037923.1	QCC31338.1	EKN05_006140	dcyD	CDS	D-cysteine desulfhydrase	pcnB-WT	-0.185075	9.63324e-05	0.00122058
CP037923.1	QCC31941.1	EKN05_010195	treA	CDS	alpha	pcnB-WT	-0.195424	9.63766e-05	0.00122058
CP037923.1	QCC31462.1	EKN05_007015	ldhA	CDS	D-lactate dehydrogenase	pcnB-WT	-0.20475	9.85757e-05	0.00124113
CP037923.1	QCC32900.1	EKN05_016150	aceF	CDS	pyruvate dehydrogenase complex dihydrolipoyllysine-residue acetyltransferase	pcnB-WT	-0.178664	0.000100756	0.00126121
CP037924.1	QCC34370.1	EKN05_024305	ospG	CDS	protein kinase OspG	pcnB-WT	-0.508545	0.000336374	0.00288532
CP037923.1	QCC32581.1	EKN05_014290	ybaL	CDS	Kef family K(+) transporter	pcnB-WT	0.199867	0.000107398	0.00133658
CP037923.1	QCC33554.1	EKN05_020235	EKN05_020235	CDS	FadR family transcriptional regulator	pcnB-WT	0.278934	0.000110878	0.00136629
CP037923.1	QCC31959.1	EKN05_010300	dsbB	CDS	disulfide bond formation protein DsbB	pcnB-WT	0.238323	0.000111424	0.00136629
CP037923.1	QCC32184.1	EKN05_011715	aspC	CDS	aspartate/tyrosine/aromatic aminotransferase	pcnB-WT	-0.195499	0.000111689	0.00136629
CP037923.1	QCC30620.1	EKN05_001570	EKN05_001570	CDS	DUF883 domain-containing protein	pcnB-WT	-0.225174	0.000114892	0.00139753
CP037923.1	QCC32880.1	EKN05_016040	folK	CDS	2-amino-4-hydroxy-6-hydroxymethyldihydropteridine diphosphokinase	pcnB-WT	0.544999	0.000384367	0.00322057
CP037923.1	QCC33793.1	EKN05_021725	rpoH	CDS	RNA polymerase sigma factor RpoH	pcnB-WT	-0.382924	0.000116103	0.00140433
CP037923.1	QCC34009.1	EKN05_022900	yhbH	CDS	ribosome hibernation promoting factor	pcnB-WT	-1.40525	0.000121496	0.00146134
CP037923.1	QCC33106.1	EKN05_017400	groL	CDS	chaperonin GroEL	pcnB-WT	-0.223276	0.000124946	0.00148999
CP037923.1	QCC32641.1	EKN05_014620	panE	CDS	2-dehydropantoate 2-reductase	pcnB-WT	0.200771	0.000125262	0.00148999
CP037924.1	QCC34383.1	EKN05_024445	pWR501_0205	CDS	type II toxin-antitoxin system RelB/DinJ family antitoxin	pcnB-WT	-1.12225	0.000414527	0.00333014
CP037924.1	QCC34459.1	EKN05_024355	EKN05_024355	CDS	hypothetical protein	pcnB-WT	-0.478099	0.000425327	0.00334207
CP037923.1	QCC32299.1	EKN05_012420	dps	CDS	DNA starvation/stationary phase protection protein	pcnB-WT	0.243256	0.000130889	0.00154256
CP037923.1	QCC33113.1	EKN05_017440	yjdC	CDS	transcriptional regulator	pcnB-WT	0.270932	0.000131114	0.00154256
CP037923.1	QCC33536.1	EKN05_020115	mnmG	CDS	tRNA uridine-5-carboxymethylaminomethyl(34) synthesis enzyme MnmG	pcnB-WT	-0.235091	0.000133537	0.00156253
CP037923.1	QCC32901.1	EKN05_016155	aceE	CDS	pyruvate dehydrogenase (acetyl-transferring)	pcnB-WT	-0.196459	0.000134384	0.00156394
CP037923.1	QCC30882.1	EKN05_003215	ypfH	CDS	esterase	pcnB-WT	-0.199116	0.000137544	0.00159211
CP037923.1	QCC33828.1	EKN05_021910	malT	CDS	HTH-type transcriptional regulator MalT	pcnB-WT	-0.362749	0.000138443	0.00159394
CP037923.1	QCC33162.1	EKN05_017750	lptF	CDS	lipopolysaccharide ABC transporter permease LptF	pcnB-WT	0.162984	0.000140555	0.00160965
CP037923.1	QCC30598.1	EKN05_001435	grpE	CDS	nucleotide exchange factor GrpE	pcnB-WT	-0.202024	0.000144425	0.00163826
CP037923.1	QCC30456.1	EKN05_000585	nupG	CDS	nucleoside permease	pcnB-WT	0.266827	0.000144768	0.00163826
CP037923.1	QCC33742.1	EKN05_021410	hdeB	CDS	acid-activated periplasmic chaperone HdeB	pcnB-WT	-0.786511	0.000145336	0.00163826
CP037923.1	QCC30568.1	EKN05_001270	csdE	CDS	cysteine desulfurase sulfur acceptor subunit CsdE	pcnB-WT	0.211078	0.000151925	0.00169264
CP037923.1	QCC32600.1	EKN05_014385	ylaD	CDS	maltose O-acetyltransferase	pcnB-WT	0.236901	0.000152125	0.00169264
CP037923.1	QCC30585.1	EKN05_001365	pheA	CDS	bifunctional chorismate mutase/prephenate dehydratase	pcnB-WT	-0.250788	0.000152838	0.00169264
CP037923.1	QCC31792.1	EKN05_009270	sitB	CDS	iron/manganese ABC transporter ATP-binding protein SitB	pcnB-WT	-0.388418	0.000153304	0.00169264
CP037923.1	QCC30428.1	EKN05_000395	dkgA	CDS	2	pcnB-WT	0.257364	0.000157673	0.00173199
CP037924.1	QCC34458.1	EKN05_024320	ipaH9.8	CDS	T3SS effector E3 ubiquitin-protein ligase IpaH9.8	pcnB-WT	-0.445844	0.000518539	0.00381029
CP037923.1	QCC33092.1	EKN05_017320	epmA	CDS	elongation factor P--(R)-beta-lysine ligase	pcnB-WT	-0.288798	0.000159678	0.00174511
CP037923.1	QCC31175.1	EKN05_004950	EKN05_004950	CDS	damage-inducible protein DinI	pcnB-WT	0.476641	0.000522232	0.00382437
CP037923.1	QCC33074.1	EKN05_017200	vacB	CDS	ribonuclease R	pcnB-WT	0.174411	0.000163661	0.00177516
CP037923.1	QCC33707.1	EKN05_021175	dctA	CDS	dicarboxylate/amino acid:cation symporter	pcnB-WT	0.257041	0.00016489	0.00177516
CP037923.1	QCC33998.1	EKN05_022830	yhcI	CDS	N-acetylmannosamine kinase	pcnB-WT	0.449988	0.000164901	0.00177516
CP037923.1	QCC31759.1	EKN05_009050	EKN05_009050	CDS	DUF1889 family protein	pcnB-WT	-0.755883	0.00054304	0.00391126
CP037923.1	QCC33589.1	EKN05_020465	hemX	CDS	uroporphyrinogen-III C-methyltransferase	pcnB-WT	0.174383	0.000167843	0.00179784
CP037923.1	QCC31912.1	EKN05_010040	narH	CDS	nitrate reductase subunit beta	pcnB-WT	0.196635	0.000170685	0.00181923
CP037923.1	QCC31493.1	EKN05_007270	curA	CDS	NADPH-dependent curcumin/dihydrocurcumin reductase	pcnB-WT	-0.169832	0.000172963	0.00183443
CP037923.1	QCC30581.1	EKN05_001340	sdaB	CDS	L-serine ammonia-lyase	pcnB-WT	-0.151234	0.000175366	0.0018508
CP037923.1	QCC31454.1	EKN05_006955	zntB	CDS	zinc transporter ZntB	pcnB-WT	0.229111	0.000180437	0.00189503
CP037923.1	QCC34229.1	EKN05_015995	fhuC	CDS	Fe3+-hydroxamate ABC transporter ATP-binding protein FhuC	pcnB-WT	-0.213873	0.000185307	0.00193528
CP037923.1	QCC33690.1	EKN05_021070	cpxR	CDS	envelope stress response regulator transcription factor CpxR	pcnB-WT	0.19161	0.000186067	0.00193528
CP037923.1	QCC31917.1	EKN05_010065	ychO	CDS	inverse autotransporter invasin YchO	pcnB-WT	-0.467748	0.000631363	0.00431532
CP037923.1	QCC33541.1	EKN05_020145	atpH	CDS	F0F1 ATP synthase subunit delta	pcnB-WT	0.170804	0.000199559	0.00206563
CP037923.1	QCC32207.1	EKN05_011840	EKN05_011840	CDS	30S ribosomal protein S12 methylthiotransferase accessory protein YcaO	pcnB-WT	-0.277825	0.000201582	0.00207658
CP037923.1	QCC32168.1	EKN05_011605	pyrD	CDS	quinone-dependent dihydroorotate dehydrogenase	pcnB-WT	-0.152813	0.00020679	0.00211004
CP037923.1	QCC32892.1	EKN05_016110	cueO	CDS	multicopper oxidase CueO	pcnB-WT	0.233052	0.00021125	0.00214539
CP037923.1	QCC30761.1	EKN05_002485	ppnN	CDS	nucleotide 5'-monophosphate nucleosidase	pcnB-WT	0.173002	0.000216478	0.00218816
CP037923.1	QCC33400.1	EKN05_019290	lldD	CDS	quinone-dependent L-lactate dehydrogenase	pcnB-WT	0.193305	0.000220379	0.00220533
CP037923.1	QCC33692.1	EKN05_021085	pfkA	CDS	6-phosphofructokinase	pcnB-WT	-0.34628	0.000220952	0.00220533
CP037923.1	QCC33756.1	EKN05_021510	pitA	CDS	inorganic phosphate transporter PitA	pcnB-WT	-0.298525	0.00022125	0.00220533
CP037923.1	QCC31141.1	EKN05_004720	folE	CDS	GTP cyclohydrolase I FolE	pcnB-WT	-0.148776	0.000226164	0.00224392
CP037923.1	QCC32855.1	EKN05_015900	pyrH	CDS	UMP kinase	pcnB-WT	-0.189747	0.000232617	0.00229736
CP037923.1	QCC30826.1	EKN05_002895	csiE	CDS	stationary phase inducible protein CsiE	pcnB-WT	0.210187	0.000237724	0.00232719
CP037923.1	QCC30804.1	EKN05_002765	yfhH	CDS	MurR/RpiR family transcriptional regulator	pcnB-WT	0.264187	0.000237799	0.00232719
CP037923.1	QCC31083.1	EKN05_004405	ompC	CDS	porin OmpC	pcnB-WT	0.186863	0.00023996	0.00233771
CP037923.1	QCC31066.1	EKN05_004295	inaA	CDS	lipopolysaccharide kinase InaA	pcnB-WT	-0.497399	0.00078777	0.00508989
CP037923.1	QCC31648.1	EKN05_008315	EKN05_008315	CDS	DUF1161 domain-containing protein	pcnB-WT	-1.15902	0.00024917	0.00239718
CP037923.1	QCC31160.1	EKN05_004830	osmF	CDS	glycine betaine ABC transporter substrate-binding protein OsmF	pcnB-WT	0.19794	0.000250209	0.00239718
CP037923.1	QCC33533.1	EKN05_020100	asnA	CDS	aspartate--ammonia ligase	pcnB-WT	-0.176015	0.000250502	0.00239718
CP037924.1	QCC34360.1	EKN05_024225	mvpA	CDS	tRNA(fMet)-specific endonuclease VapC	pcnB-WT	-0.181779	0.000251304	0.00239718
CP037923.1	QCC34070.1	EKN05_023245	garR	CDS	2-hydroxy-3-oxopropionate reductase	pcnB-WT	0.290075	0.000251845	0.00239718
CP037924.1	QCC34401.1	EKN05_024650	spa33	CDS	surface presentation of antigens protein SpaO	pcnB-WT	-0.805192	0.000252744	0.00239718
CP037923.1	QCC33011.1	EKN05_016800	deoB	CDS	phosphopentomutase	pcnB-WT	-0.155502	0.000258074	0.00243699
CP037923.1	QCC34044.1	EKN05_023095	pnp	CDS	polyribonucleotide nucleotidyltransferase	pcnB-WT	0.17259	0.000262441	0.00246714
CP037923.1	QCC30916.1	EKN05_003435	ucpA	CDS	SDR family oxidoreductase UcpA	pcnB-WT	0.209975	0.000263558	0.00246714
CP037923.1	QCC31423.1	EKN05_006715	mepM	CDS	murein DD-endopeptidase MepM	pcnB-WT	-0.232814	0.000265648	0.00247593
CP037923.1	QCC33350.1	EKN05_018955	fpr	CDS	ferredoxin--NADP(+) reductase	pcnB-WT	0.225443	0.000274926	0.00254109
CP037923.1	QCC30384.1	EKN05_000120	ygjG	CDS	putrescine aminotransferase	pcnB-WT	0.236359	0.000275	0.00254109
CP037923.1	QCC31983.1	EKN05_010445	purB	CDS	adenylosuccinate lyase	pcnB-WT	-0.175916	0.00027922	0.00256906
CP037923.1	QCC31886.1	EKN05_009875	yciF	CDS	ferritin-like domain-containing protein	pcnB-WT	-0.370794	0.000283834	0.00260041
CP037923.1	QCC31567.1	EKN05_007795	slyA	CDS	transcriptional regulator SlyA	pcnB-WT	0.188183	0.000285546	0.002605
CP037923.1	QCC31017.1	EKN05_004025	pta	CDS	phosphate acetyltransferase	pcnB-WT	-0.142385	0.000288809	0.00262365
CP037923.1	QCC31257.1	EKN05_005515	yefM	CDS	YoeB-YefM toxin-antitoxin system antitoxin YefM	pcnB-WT	-0.454761	0.000290734	0.00263005
CP037923.1	QCC34001.1	EKN05_022850	gltD	CDS	glutamate synthase small subunit	pcnB-WT	0.150008	0.000293699	0.00263472
CP037923.1	QCC31018.1	EKN05_004030	ackA	CDS	acetate kinase	pcnB-WT	-0.215101	0.00029606	0.00264489
CP037923.1	QCC30391.1	EKN05_000170	tsaD	CDS	tRNA (adenosine(37)-N6)-threonylcarbamoyltransferase complex transferase subunit TsaD	pcnB-WT	-0.158135	0.000297474	0.00264653
CP037923.1	QCC34046.1	EKN05_023110	deaD	CDS	DEAD/DEAH family ATP-dependent RNA helicase	pcnB-WT	-0.232056	0.000305174	0.00270386
CP037923.1	QCC32586.1	EKN05_014315	htpG	CDS	molecular chaperone HtpG	pcnB-WT	-0.425553	0.000321746	0.00282898
CP037923.1	QCC31555.1	EKN05_007725	EKN05_007725	CDS	Grx4 family monothiol glutaredoxin	pcnB-WT	-0.567921	0.000323509	0.00282898
CP037923.1	QCC32924.1	EKN05_016285	murF	CDS	UDP-N-acetylmuramoyl-tripeptide--D-alanyl-D-alanine ligase	pcnB-WT	-0.252208	0.00032386	0.00282898
CP037923.1	QCC31910.1	EKN05_010030	narI	CDS	respiratory nitrate reductase subunit gamma	pcnB-WT	0.219212	0.000324551	0.00282898
CP037923.1	QCC30639.1	EKN05_001700	pncC	CDS	nicotinamide-nucleotide amidase	pcnB-WT	0.205247	0.000329438	0.0028505
CP037923.1	QCC33219.1	EKN05_018115	alr	CDS	alanine racemase	pcnB-WT	0.220812	0.000330871	0.0028505
CP037923.1	QCC31150.1	EKN05_004770	cdd	CDS	cytidine deaminase	pcnB-WT	-0.171205	0.000330992	0.0028505
CP037923.1	QCC33734.1	EKN05_021355	EKN05_021355	CDS	DUF3053 domain-containing protein	pcnB-WT	0.158969	0.000340341	0.00290776
CP037923.1	QCC33105.1	EKN05_017395	EKN05_017395	CDS	DUF4156 domain-containing protein	pcnB-WT	0.216139	0.000346367	0.00294754
CP037923.1	QCC32911.1	EKN05_016215	yacG	CDS	DNA gyrase inhibitor YacG	pcnB-WT	-0.676124	0.00111212	0.00666961
CP037923.1	QCC33882.1	EKN05_022185	nirB	CDS	nitrite reductase large subunit	pcnB-WT	-0.764264	0.000366943	0.00311035
CP037923.1	QCC31514.1	EKN05_007415	gadC	CDS	glutamate:gamma-aminobutyrate antiporter	pcnB-WT	-0.374943	0.000381196	0.00321849
CP037923.1	QCC32599.1	EKN05_014380	hha	CDS	hemolysin expression modulator Hha	pcnB-WT	-0.322443	0.000384993	0.00322057
CP037923.1	QCC31061.1	EKN05_004265	glpC	CDS	anaerobic glycerol-3-phosphate dehydrogenase subunit C	pcnB-WT	-0.635676	0.000387247	0.00322057
CP037923.1	QCC33801.1	EKN05_021765	ugpB	CDS	sn-glycerol-3-phosphate ABC transporter substrate-binding protein UgpB	pcnB-WT	-0.293203	0.000388124	0.00322057
CP037923.1	QCC33440.1	EKN05_019520	rpoZ	CDS	DNA-directed RNA polymerase subunit omega	pcnB-WT	-0.632523	0.000388921	0.00322057
CP037923.1	QCC34174.1	EKN05_009045	EKN05_009045	CDS	RidA family protein	pcnB-WT	0.240772	0.00039128	0.00322768
CP037923.1	QCC30912.1	EKN05_003410	EKN05_003410	CDS	RpoE-regulated lipoprotein	pcnB-WT	-0.170648	0.000397934	0.00327005
CP037923.1	QCC33821.1	EKN05_021875	glpD	CDS	glycerol-3-phosphate dehydrogenase	pcnB-WT	-0.376097	0.000399857	0.00327335
CP037923.1	QCC32190.1	EKN05_011745	mukE	CDS	chromosome partition protein MukE	pcnB-WT	0.183294	0.000407901	0.00329542
CP037923.1	QCC30561.1	EKN05_001225	ptr	CDS	pitrilysin	pcnB-WT	-0.143225	0.000407923	0.00329542
CP037923.1	QCC30914.1	EKN05_003420	murP	CDS	PTS N-acetylmuramic acid transporter subunits IIBC	pcnB-WT	-0.213282	0.000408569	0.00329542
CP037923.1	QCC31294.1	EKN05_005840	zinT	CDS	metal-binding protein ZinT	pcnB-WT	0.21654	0.000408674	0.00329542
CP037923.1	QCC32183.1	EKN05_011710	ompF	CDS	porin OmpF	pcnB-WT	0.245637	0.000418676	0.00334207
CP037923.1	QCC30632.1	EKN05_001645	gshA	CDS	glutamate--cysteine ligase	pcnB-WT	0.151224	0.000419841	0.00334207
CP037923.1	QCC33816.1	EKN05_021845	glgX	CDS	glycogen debranching protein GlgX	pcnB-WT	-0.145042	0.000422898	0.00334207
CP037923.1	QCC30446.1	EKN05_000490	hybG	CDS	hydrogenase 2 maturation protein	pcnB-WT	0.178866	0.000424162	0.00334207
CP037923.1	QCC31348.1	EKN05_006205	tyrP	CDS	tyrosine transporter TyrP	pcnB-WT	0.229501	0.000424926	0.00334207
CP037923.1	QCC31120.1	EKN05_004610	EKN05_004610	CDS	GTP-binding protein	pcnB-WT	0.135425	0.000432942	0.00338954
CP037923.1	QCC34090.1	EKN05_023360	EKN05_023360	CDS	DUF883 domain-containing protein	pcnB-WT	0.274882	0.000437673	0.00340878
CP037923.1	QCC31515.1	EKN05_007420	gadB	CDS	glutamate decarboxylase	pcnB-WT	-0.523612	0.00133264	0.00755047
CP037923.1	QCC33404.1	EKN05_019310	secB	CDS	protein-export chaperone SecB	pcnB-WT	0.142143	0.000439672	0.00340878
CP037923.1	QCC33002.1	EKN05_016750	trpR	CDS	trp operon repressor	pcnB-WT	0.568157	0.000440148	0.00340878
CP037923.1	QCC32711.1	EKN05_015045	ykfE	CDS	C-lysozyme inhibitor	pcnB-WT	0.194044	0.000445048	0.00343437
CP037923.1	QCC32203.1	EKN05_011815	ycaL	CDS	metalloprotease	pcnB-WT	0.195481	0.000446748	0.00343517
CP037923.1	QCC33562.1	EKN05_020310	ilvD	CDS	dihydroxy-acid dehydratase	pcnB-WT	0.163672	0.000451071	0.00345607
CP037923.1	QCC31353.1	EKN05_006235	yecI	CDS	non-heme ferritin-like protein	pcnB-WT	-0.314942	0.000469736	0.00358632
CP037923.1	QCC32995.1	EKN05_016710	arcA	CDS	two-component system response regulator ArcA	pcnB-WT	0.179479	0.000472815	0.00359707
CP037923.1	QCC31145.1	EKN05_004740	mglA	CDS	galactose/methyl galactoside ABC transporter ATP-binding protein MglA	pcnB-WT	0.188909	0.000475933	0.00360804
CP037923.1	QCC31589.1	EKN05_007930	hdhA	CDS	7-alpha-hydroxysteroid dehydrogenase	pcnB-WT	0.178233	0.000480999	0.00363365
CP037923.1	QCC33914.1	EKN05_022360	rplD	CDS	50S ribosomal protein L4	pcnB-WT	-0.14253	0.000489187	0.00368259
CP037923.1	QCC30613.1	EKN05_001535	kbp	CDS	potassium binding protein Kbp	pcnB-WT	-0.315218	0.000502249	0.00376714
CP037923.1	QCC32159.1	EKN05_011560	fabA	CDS	bifunctional 3-hydroxydecanoyl-ACP dehydratase/trans-2-decenoyl-ACP isomerase	pcnB-WT	0.195503	0.000505894	0.00376714
CP037923.1	QCC31547.1	EKN05_007685	cfa	CDS	cyclopropane fatty acyl phospholipid synthase	pcnB-WT	0.17341	0.000506293	0.00376714
CP037923.1	QCC30683.1	EKN05_001965	nlpD	CDS	murein hydrolase activator NlpD	pcnB-WT	0.134992	0.000508506	0.00376714
CP037923.1	QCC33851.1	EKN05_022025	igaA	CDS	intracellular growth attenuator protein IgaA	pcnB-WT	0.152432	0.000509167	0.00376714
CP037923.1	QCC33496.1	EKN05_019890	dnaA	CDS	chromosomal replication initiator protein DnaA	pcnB-WT	-0.147051	0.000515237	0.00379899
CP037923.1	QCC31711.1	EKN05_008740	osmE	CDS	osmotically-inducible lipoprotein OsmE	pcnB-WT	-0.193097	0.000525361	0.00383424
CP037923.1	QCC30584.1	EKN05_001355	raiA	CDS	ribosome-associated translation inhibitor RaiA	pcnB-WT	0.312542	0.00052887	0.00384319
CP037924.1	QCC34382.1	EKN05_024440	stbB	CDS	plasmid stabilization protein	pcnB-WT	-0.53482	0.000530157	0.00384319
CP037923.1	QCC32058.1	EKN05_010890	rimJ	CDS	30S ribosomal protein S5 alanine N-acetyltransferase	pcnB-WT	0.18911	0.000543181	0.00391126
CP037923.1	QCC34215.1	EKN05_013045	leuS	CDS	leucine--tRNA ligase	pcnB-WT	-0.144467	0.000545132	0.00391223
CP037923.1	QCC30416.1	EKN05_000325	EKN05_000325	CDS	antibiotic biosynthesis monooxygenase	pcnB-WT	0.15746	0.00055578	0.00397539
CP037923.1	QCC31415.1	EKN05_006660	aspS	CDS	aspartate--tRNA ligase	pcnB-WT	-0.139354	0.00056537	0.00399931
CP037923.1	QCC33412.1	EKN05_019365	kbl	CDS	glycine C-acetyltransferase	pcnB-WT	-0.155333	0.000566617	0.00399931
CP037923.1	QCC33672.1	EKN05_020960	fdhE	CDS	formate dehydrogenase accessory protein FdhE	pcnB-WT	0.200186	0.000567281	0.00399931
CP037923.1	QCC30588.1	EKN05_001380	EKN05_001380	CDS	DUF2799 domain-containing protein	pcnB-WT	0.27526	0.000568195	0.00399931
CP037923.1	QCC31543.1	EKN05_007655	EKN05_007655	CDS	monooxygenase	pcnB-WT	-0.443878	0.000568895	0.00399931
CP037923.1	QCC32015.1	EKN05_010650	mfd	CDS	transcription-repair coupling factor	pcnB-WT	-0.133878	0.000570425	0.00399931
CP037923.1	QCC32475.1	EKN05_013520	cpoB	CDS	cell division protein CpoB	pcnB-WT	-0.478054	0.000572126	0.00399931
CP037923.1	QCC32501.1	EKN05_013685	rnk	CDS	nucleoside diphosphate kinase regulator	pcnB-WT	0.140702	0.000577672	0.00402501
CP037923.1	QCC33012.1	EKN05_016805	deoA	CDS	thymidine phosphorylase	pcnB-WT	0.193503	0.000587328	0.00407909
CP037923.1	QCC34051.1	EKN05_023135	EKN05_023135	CDS	SCP2 domain-containing protein	pcnB-WT	0.157535	0.000594384	0.00411482
CP037923.1	QCC32485.1	EKN05_013595	galE	CDS	UDP-glucose 4-epimerase GalE	pcnB-WT	0.146185	0.0005966	0.00411692
CP037923.1	QCC33076.1	EKN05_017210	purA	CDS	adenylosuccinate synthase	pcnB-WT	-0.161108	0.000613389	0.00421925
CP037923.1	QCC30531.1	EKN05_001025	lysS	CDS	lysine--tRNA ligase	pcnB-WT	-0.132438	0.000626838	0.00429803
CP037923.1	QCC33232.1	EKN05_018200	EKN05_018200	CDS	DUF485 domain-containing protein	pcnB-WT	0.512531	0.00188321	0.0094073
CP037923.1	QCC30580.1	EKN05_001335	xni	CDS	flap endonuclease Xni	pcnB-WT	0.183773	0.00064161	0.00437148
CP037923.1	QCC33446.1	EKN05_019550	EKN05_019550	CDS	AsmA family protein	pcnB-WT	0.158184	0.000645535	0.00438434
CP037923.1	QCC33205.1	EKN05_018045	ubiC	CDS	chorismate--pyruvate lyase	pcnB-WT	0.164331	0.000655047	0.00443228
CP037923.1	QCC31584.1	EKN05_007905	EKN05_007905	CDS	oxidoreductase	pcnB-WT	-0.150094	0.000658325	0.00443228
CP037923.1	QCC30503.1	EKN05_000850	EKN05_000850	CDS	oxidative stress defense protein	pcnB-WT	0.148912	0.000658769	0.00443228
CP037923.1	QCC31893.1	EKN05_009925	kch	CDS	voltage-gated potassium channel protein	pcnB-WT	0.145653	0.000680823	0.0045664
CP037923.1	QCC30447.1	EKN05_000495	yghU	CDS	glutathione-dependent disulfide-bond oxidoreductase	pcnB-WT	-0.325918	0.000683643	0.00457107
CP037923.1	QCC31757.1	EKN05_009035	tsaB	CDS	tRNA (adenosine(37)-N6)-threonylcarbamoyltransferase complex dimerization subunit type 1 TsaB	pcnB-WT	-0.226863	0.000698769	0.00465774
CP037923.1	QCC31509.1	EKN05_007375	osmC	CDS	peroxiredoxin OsmC	pcnB-WT	-0.228936	0.000702327	0.004667
CP037923.1	QCC30519.1	EKN05_000950	gcvT	CDS	glycine cleavage system aminomethyltransferase GcvT	pcnB-WT	0.182184	0.000713106	0.00472406
CP037923.1	QCC32640.1	EKN05_014615	yajQ	CDS	YajQ family cyclic di-GMP-binding protein	pcnB-WT	0.146577	0.000718459	0.00473408
CP037923.1	QCC30843.1	EKN05_002985	rlmN	CDS	bifunctional tRNA (adenosine(37)-C2)-methyltransferase TrmG/ribosomal RNA large subunit methyltransferase RlmN	pcnB-WT	-0.224739	0.000719017	0.00473408
CP037923.1	QCC31863.1	EKN05_009750	lapB	CDS	lipopolysaccharide assembly protein LapB	pcnB-WT	-0.121593	0.000740539	0.00486091
CP037923.1	QCC33662.1	EKN05_020890	yihT	CDS	sulfofructosephosphate aldolase	pcnB-WT	0.297	0.00215527	0.0105943
CP037923.1	QCC32068.1	EKN05_010945	EKN05_010945	CDS	rhodanese-related sulfurtransferase	pcnB-WT	-0.26545	0.000746331	0.00488404
CP037923.1	QCC30693.1	EKN05_002015	cysD	CDS	sulfate adenylyltransferase subunit 2	pcnB-WT	-0.184602	0.000763465	0.00498103
CP037923.1	QCC33388.1	EKN05_019210	selB	CDS	selenocysteinyl-tRNA-specific translation elongation factor SelB	pcnB-WT	0.140899	0.000776712	0.00505215
CP037923.1	QCC31913.1	EKN05_010045	narG	CDS	nitrate reductase subunit alpha	pcnB-WT	0.175039	0.00078542	0.00508989
CP037923.1	QCC31717.1	EKN05_008775	astD	CDS	succinylglutamate-semialdehyde dehydrogenase	pcnB-WT	-0.315018	0.00228077	0.0110348
CP037923.1	QCC30386.1	EKN05_000145	ygjF	CDS	G/U mismatch-specific DNA glycosylase	pcnB-WT	0.137255	0.000789607	0.00508989
CP037923.1	QCC31916.1	EKN05_010060	narL	CDS	two-component system response regulator NarL	pcnB-WT	0.1584	0.000799704	0.00513959
CP037923.1	QCC32411.1	EKN05_013120	corC	CDS	magnesium/cobalt transporter CorC	pcnB-WT	-0.145958	0.000805362	0.00516055
CP037923.1	QCC34041.1	EKN05_023080	rbfA	CDS	30S ribosome-binding factor RbfA	pcnB-WT	0.164389	0.000819473	0.00523538
CP037923.1	QCC31481.1	EKN05_007175	EKN05_007175	CDS	LbetaH domain-containing protein	pcnB-WT	-0.459242	0.00237095	0.0113185
CP037923.1	QCC32149.1	EKN05_011505	mgsA	CDS	methylglyoxal synthase	pcnB-WT	0.145767	0.000824921	0.0052546
CP037923.1	QCC31476.1	EKN05_007150	EKN05_007150	CDS	LysR family transcriptional regulator	pcnB-WT	-0.287289	0.00240056	0.0114093
CP037923.1	QCC31013.1	EKN05_004005	EKN05_004005	CDS	glutathione transferase	pcnB-WT	-0.192011	0.000838955	0.00532823
CP037923.1	QCC33881.1	EKN05_022180	nirD	CDS	nitrite reductase small subunit NirD	pcnB-WT	-0.808779	0.000854979	0.00541403
CP037923.1	QCC32685.1	EKN05_014865	sbmA	CDS	peptide antibiotic transporter SbmA	pcnB-WT	-0.158165	0.000858938	0.00542302
CP037923.1	QCC32036.1	EKN05_010760	fabD	CDS	ACP S-malonyltransferase	pcnB-WT	0.134389	0.000862849	0.00542302
CP037923.1	QCC30809.1	EKN05_002790	qseE	CDS	two component system sensor histidine kinase QseE/GlrK	pcnB-WT	0.197001	0.000863956	0.00542302
CP037923.1	QCC33812.1	EKN05_021820	gntK	CDS	gluconokinase	pcnB-WT	-0.286473	0.0024917	0.011726
CP037923.1	QCC30640.1	EKN05_001705	mltB	CDS	murein transglycosylase B	pcnB-WT	-0.165305	0.000897693	0.00561841
CP037923.1	QCC30520.1	EKN05_000955	gcvH	CDS	glycine cleavage system protein GcvH	pcnB-WT	0.170926	0.000913292	0.00569947
CP037923.1	QCC33676.1	EKN05_020980	fdhD	CDS	sulfurtransferase FdhD	pcnB-WT	0.175804	0.00092835	0.0057767
CP037923.1	QCC33888.1	EKN05_022220	argD	CDS	aspartate aminotransferase family protein	pcnB-WT	-0.17488	0.000947937	0.00588158
CP037923.1	QCC32132.1	EKN05_011415	appA	CDS	AppA family phytase/histidine-type acid phosphatase	pcnB-WT	0.326137	0.00273566	0.0124259
CP037923.1	QCC33285.1	EKN05_018530	purH	CDS	bifunctional phosphoribosylaminoimidazolecarboxamide formyltransferase/IMP cyclohydrolase	pcnB-WT	-0.144252	0.000980978	0.0060691
CP037923.1	QCC32575.1	EKN05_014255	copA	CDS	copper-exporting P-type ATPase CopA	pcnB-WT	0.188936	0.000984371	0.00607264
CP037923.1	QCC33685.1	EKN05_021045	sodA	CDS	superoxide dismutase [Mn]	pcnB-WT	-0.228445	0.000987727	0.00607593
CP037923.1	QCC34008.1	EKN05_022895	ptsN	CDS	PTS IIA-like nitrogen regulatory protein PtsN	pcnB-WT	0.168229	0.000998727	0.0061261
CP037923.1	QCC31914.1	EKN05_010050	narK	CDS	nitrate transporter NarK	pcnB-WT	0.175806	0.00102158	0.00624848
CP037923.1	QCC32619.1	EKN05_014490	lon	CDS	endopeptidase La	pcnB-WT	-0.128737	0.00102968	0.0062802
CP037923.1	QCC32590.1	EKN05_014335	apt	CDS	adenine phosphoribosyltransferase	pcnB-WT	-0.111009	0.00104989	0.00637049
CP037923.1	QCC31845.1	EKN05_009640	puuR	CDS	HTH-type transcriptional regulator PuuR	pcnB-WT	0.214231	0.00105041	0.00637049
CP037923.1	QCC33501.1	EKN05_019920	mnmE	CDS	tRNA uridine-5-carboxymethylaminomethyl(34) synthesis GTPase MnmE	pcnB-WT	0.120351	0.00107686	0.00650387
CP037923.1	QCC33879.1	EKN05_022170	cobA	CDS	uroporphyrinogen-III C-methyltransferase	pcnB-WT	-0.200442	0.0010811	0.00650387
CP037923.1	QCC32944.1	EKN05_016425	polB	CDS	DNA polymerase II	pcnB-WT	-0.159581	0.00108146	0.00650387
CP037923.1	QCC30597.1	EKN05_001430	EKN05_001430	CDS	DUF21 domain-containing protein	pcnB-WT	0.268484	0.00308263	0.0134079
CP037923.1	QCC33081.1	EKN05_017235	hfq	CDS	RNA chaperone Hfq	pcnB-WT	-0.691681	0.00113671	0.00677028
CP037923.1	QCC32534.1	EKN05_013920	ybdG	CDS	mechanosensitive ion channel family protein	pcnB-WT	0.110543	0.00114168	0.00677028
CP037923.1	QCC32572.1	EKN05_014240	cueR	CDS	HTH-type transcriptional regulator CueR	pcnB-WT	0.30995	0.0011437	0.00677028
CP037923.1	QCC33886.1	EKN05_022210	fic	CDS	putative adenosine monophosphate-protein transferase Fic	pcnB-WT	0.135796	0.00114397	0.00677028
CP037923.1	QCC32860.1	EKN05_015925	dapD	CDS	2	pcnB-WT	0.109283	0.00114463	0.00677028
CP037923.1	QCC33638.1	EKN05_020750	EKN05_020750	CDS	DUF1040 family protein	pcnB-WT	0.315499	0.00115397	0.00680682
CP037923.1	QCC33785.1	EKN05_021685	zntA	CDS	Zn(II)/Cd(II)/Pb(II) translocating P-type ATPase ZntA	pcnB-WT	0.159083	0.00116821	0.00687203
CP037923.1	QCC31081.1	EKN05_004395	rcsB	CDS	transcriptional regulator RcsB	pcnB-WT	0.202487	0.00117153	0.00687279
CP037923.1	QCC31689.1	EKN05_008580	btuE	CDS	glutathione peroxidase	pcnB-WT	-0.118164	0.00120217	0.00703338
CP037923.1	QCC34018.1	EKN05_022945	mlaE	CDS	lipid asymmetry maintenance ABC transporter permease subunit MlaE	pcnB-WT	0.277051	0.00342247	0.0143937
CP037923.1	QCC31939.1	EKN05_010185	dhaL	CDS	dihydroxyacetone kinase ADP-binding subunit DhaL	pcnB-WT	0.22106	0.00124308	0.00725299
CP037923.1	QCC33829.1	EKN05_021915	malP	CDS	maltodextrin phosphorylase	pcnB-WT	-0.120697	0.00125119	0.00726496
CP037923.1	QCC32187.1	EKN05_011730	ldtD	CDS	L	pcnB-WT	-0.214202	0.00125188	0.00726496
CP037923.1	QCC32419.1	EKN05_013195	nagA	CDS	N-acetylglucosamine-6-phosphate deacetylase	pcnB-WT	0.114077	0.00127547	0.00736384
CP037923.1	QCC32384.1	EKN05_012975	lipA	CDS	lipoyl synthase	pcnB-WT	-0.180128	0.00127576	0.00736384
CP037923.1	QCC32502.1	EKN05_013690	ybdR	CDS	glutathione-dependent formaldehyde dehydrogenase	pcnB-WT	-0.336594	0.00356262	0.0147506
CP037923.1	QCC31005.1	EKN05_003965	hisJ	CDS	histidine ABC transporter substrate-binding protein HisJ	pcnB-WT	0.136717	0.00128855	0.00741777
CP037923.1	QCC33618.1	EKN05_020625	udp	CDS	uridine phosphorylase	pcnB-WT	0.177569	0.00129889	0.00745734
CP037923.1	QCC34192.1	EKN05_010695	lpoB	CDS	penicillin-binding protein activator LpoB	pcnB-WT	0.162049	0.00130598	0.0074781
CP037923.1	QCC33921.1	EKN05_022395	rpmC	CDS	50S ribosomal protein L29	pcnB-WT	0.249579	0.00131042	0.00748362
CP037923.1	QCC30917.1	EKN05_003440	cysP	CDS	sulfate ABC transporter substrate-binding protein	pcnB-WT	0.149021	0.0013225	0.00751606
CP037923.1	QCC31533.1	EKN05_007595	ldtE	CDS	L	pcnB-WT	-0.185625	0.00132308	0.00751606
CP037923.1	QCC33615.1	EKN05_020610	metR	CDS	HTH-type transcriptional regulator MetR	pcnB-WT	0.25245	0.00365125	0.0149736
CP037923.1	QCC30498.1	EKN05_000825	epd	CDS	erythrose-4-phosphate dehydrogenase	pcnB-WT	0.11123	0.00137282	0.00775771
CP037923.1	QCC33592.1	EKN05_020480	cyaA	CDS	class I adenylate cyclase	pcnB-WT	-0.194076	0.00137967	0.00777601
CP037923.1	QCC30545.1	EKN05_001135	lysA	CDS	diaminopimelate decarboxylase	pcnB-WT	-0.378645	0.00139824	0.00786008
CP037923.1	QCC32312.1	EKN05_012495	dinG	CDS	ATP-dependent DNA helicase DinG	pcnB-WT	-0.184386	0.00140623	0.00788439
CP037923.1	QCC32489.1	EKN05_013615	modA	CDS	molybdate ABC transporter substrate-binding protein	pcnB-WT	0.154509	0.00141042	0.00788738
CP037923.1	QCC30631.1	EKN05_001640	luxS	CDS	S-ribosylhomocysteine lyase	pcnB-WT	0.136234	0.00141716	0.00790454
CP037923.1	QCC32931.1	EKN05_016350	leuA	CDS	2-isopropylmalate synthase	pcnB-WT	0.206523	0.00144086	0.00801592
CP037923.1	QCC32504.1	EKN05_013700	ahpF	CDS	alkyl hydroperoxide reductase subunit F	pcnB-WT	-0.11908	0.00145366	0.00806629
CP037923.1	QCC32841.1	EKN05_015830	accA	CDS	acetyl-CoA carboxylase carboxyl transferase subunit alpha	pcnB-WT	0.105225	0.00146857	0.0081281
CP037923.1	QCC32919.1	EKN05_016255	ddl	CDS	D-alanine--D-alanine ligase B	pcnB-WT	-0.104358	0.00151351	0.00835104
CP037923.1	QCC30630.1	EKN05_001625	emrR	CDS	multidrug efflux transporter EmrAB transcriptional repressor EmrR	pcnB-WT	0.143741	0.00151661	0.00835104
CP037923.1	QCC31135.1	EKN05_004690	nfo	CDS	deoxyribonuclease IV	pcnB-WT	0.129326	0.00152196	0.00835916
CP037923.1	QCC34203.1	EKN05_011510	helD	CDS	DNA helicase IV	pcnB-WT	0.141567	0.00153711	0.00842084
CP037923.1	QCC33253.1	EKN05_018315	proP	CDS	proline/glycine betaine transporter ProP	pcnB-WT	0.168875	0.00155052	0.00847277
CP037923.1	QCC32921.1	EKN05_016265	murG	CDS	undecaprenyldiphospho-muramoylpentapeptide beta-N-acetylglucosaminyltransferase	pcnB-WT	-0.13253	0.00155783	0.00849116
CP037923.1	QCC33142.1	EKN05_017635	nrdD	CDS	anaerobic ribonucleoside-triphosphate reductase	pcnB-WT	0.439859	0.00157767	0.00855844
CP037923.1	QCC33459.1	EKN05_019665	iucD	CDS	lysine 6-monooxygenase	pcnB-WT	-0.288581	0.00158337	0.00855844
CP037923.1	QCC32157.1	EKN05_011550	matP	CDS	macrodomain Ter protein MatP	pcnB-WT	0.18718	0.0015853	0.00855844
CP037923.1	QCC30432.1	EKN05_000420	exbB	CDS	biopolymer transporter ExbB	pcnB-WT	-0.321052	0.00158923	0.00855844
CP037923.1	QCC31827.1	EKN05_009515	EKN05_009515	CDS	TIGR01620 family protein	pcnB-WT	-0.16349	0.00159005	0.00855844
CP037924.1	QCC34451.1	EKN05_023740	pWR501_0063	CDS	DUF1778 domain-containing protein	pcnB-WT	-0.462885	0.00164212	0.00880414
CP037923.1	QCC33747.1	EKN05_021450	arsC	CDS	arsenate reductase	pcnB-WT	0.252706	0.00164388	0.00880414
CP037923.1	QCC30410.1	EKN05_000295	tolC	CDS	outer membrane channel protein TolC	pcnB-WT	-0.128887	0.00165247	0.00882822
CP037923.1	QCC30564.1	EKN05_001240	argA	CDS	amino-acid N-acetyltransferase	pcnB-WT	-0.141212	0.00168615	0.00898583
CP037923.1	QCC33616.1	EKN05_020615	metE	CDS	5-methyltetrahydropteroyltriglutamate--homocysteine S-methyltransferase	pcnB-WT	-0.159557	0.00169984	0.00903642
CP037923.1	QCC32064.1	EKN05_010925	solA	CDS	N-methyl-L-tryptophan oxidase	pcnB-WT	-0.158457	0.00171363	0.00905673
CP037923.1	QCC33005.1	EKN05_016765	nadR	CDS	multifunctional transcriptional regulator/nicotinamide-nucleotide adenylyltransferase/ribosylnicotinamide kinase NadR	pcnB-WT	0.113214	0.00171476	0.00905673
CP037923.1	QCC33130.1	EKN05_017565	tamB	CDS	autotransporter assembly complex protein TamB	pcnB-WT	0.115603	0.00171628	0.00905673
CP037923.1	QCC33635.1	EKN05_020710	hemG	CDS	menaquinone-dependent protoporphyrinogen IX dehydrogenase	pcnB-WT	0.132867	0.00173827	0.00915038
CP037923.1	QCC30810.1	EKN05_002795	qseG	CDS	two-component system QseEF-associated lipoprotein QseG	pcnB-WT	0.241527	0.00470296	0.0182441
CP037923.1	QCC33107.1	EKN05_017405	groES	CDS	co-chaperone GroES	pcnB-WT	-0.178483	0.00175296	0.00920516
CP037923.1	QCC32904.1	EKN05_016175	ampD	CDS	1	pcnB-WT	0.23465	0.00472557	0.0182988
CP037923.1	QCC31330.1	EKN05_006095	EKN05_006095	CDS	lipoprotein	pcnB-WT	0.125014	0.00176198	0.00922106
CP037923.1	QCC34059.1	EKN05_023175	diaA	CDS	DnaA initiator-associating protein DiaA	pcnB-WT	0.15456	0.00177089	0.00922106
CP037923.1	QCC30921.1	EKN05_003460	cysM	CDS	cysteine synthase B	pcnB-WT	0.110527	0.00177184	0.00922106
CP037924.1	QCC34300.1	EKN05_023635	ipaH4.5	CDS	T3SS effector E3 ubiquitin-protein ligase IpaH4.5	pcnB-WT	-0.364949	0.00475805	0.0183257
CP037923.1	QCC34021.1	EKN05_022960	mlaB	CDS	lipid asymmetry maintenance protein MlaB	pcnB-WT	-0.361167	0.00177455	0.00922106
CP037923.1	QCC33108.1	EKN05_017415	fxsA	CDS	membrane protein FxsA	pcnB-WT	-0.243025	0.0017774	0.00922106
CP037923.1	QCC34267.1	EKN05_020220	rbsK	CDS	ribokinase	pcnB-WT	0.161838	0.00178404	0.00922217
CP037923.1	QCC31063.1	EKN05_004275	glpA	CDS	anaerobic glycerol-3-phosphate dehydrogenase subunit A	pcnB-WT	-0.336491	0.00178618	0.00922217
CP037923.1	QCC31014.1	EKN05_004010	yfcE	CDS	phosphodiesterase	pcnB-WT	0.156566	0.00180866	0.00929779
CP037923.1	QCC32326.1	EKN05_012575	moaC	CDS	cyclic pyranopterin monophosphate synthase MoaC	pcnB-WT	0.224951	0.00181264	0.00929779
CP037924.1	QCC34356.1	EKN05_024200	finO	CDS	fertility inhibition protein FinO	pcnB-WT	-0.272364	0.00181378	0.00929779
CP037923.1	QCC33567.1	EKN05_020335	rep	CDS	ATP-dependent DNA helicase Rep	pcnB-WT	-0.12983	0.00182031	0.00930911
CP037923.1	QCC32578.1	EKN05_014275	ybaK	CDS	Cys-tRNA(Pro)/Cys-tRNA(Cys) deacylase YbaK	pcnB-WT	0.149433	0.00182757	0.00932406
CP037923.1	QCC33853.1	EKN05_022035	mrcA	CDS	peptidoglycan glycosyltransferase/peptidoglycan DD-transpeptidase MrcA	pcnB-WT	-0.103444	0.00183378	0.00932559
CP037923.1	QCC31062.1	EKN05_004270	glpB	CDS	glycerol-3-phosphate dehydrogenase subunit GlpB	pcnB-WT	-0.42452	0.00183653	0.00932559
CP037923.1	QCC32550.1	EKN05_014105	ybcJ	CDS	ribosome-associated protein YbcJ	pcnB-WT	-0.153366	0.0018423	0.00933288
CP037923.1	QCC33470.1	EKN05_019735	ilvB	CDS	acetolactate synthase large subunit	pcnB-WT	-0.169285	0.00185387	0.00935958
CP037923.1	QCC33559.1	EKN05_020295	ilvG	CDS	acetolactate synthase 2 catalytic subunit	pcnB-WT	0.176898	0.00185627	0.00935958
CP037923.1	QCC33864.1	EKN05_022090	gph	CDS	phosphoglycolate phosphatase	pcnB-WT	0.119636	0.00186284	0.00937076
CP037923.1	QCC32456.1	EKN05_013420	sdhD	CDS	succinate dehydrogenase membrane anchor subunit	pcnB-WT	0.285663	0.00187541	0.0094073
CP037923.1	QCC33161.1	EKN05_017745	pepA	CDS	leucyl aminopeptidase	pcnB-WT	0.122023	0.001881	0.0094073
CP037923.1	QCC32131.1	EKN05_011410	yccC	CDS	tyrosine-protein kinase	pcnB-WT	0.350099	0.00519436	0.0194834
CP037923.1	QCC33827.1	EKN05_021905	rtcA	CDS	RNA 3'-terminal phosphate cyclase	pcnB-WT	-0.240642	0.00524661	0.0196341
CP037923.1	QCC32588.1	EKN05_014325	EKN05_014325	CDS	YbaB/EbfC family nucleoid-associated protein	pcnB-WT	-0.418683	0.00197825	0.00985922
CP037923.1	QCC30529.1	EKN05_001015	recJ	CDS	single-stranded-DNA-specific exonuclease RecJ	pcnB-WT	-0.10136	0.00200524	0.00997063
CP037923.1	QCC30950.1	EKN05_003645	EKN05_003645	CDS	alanine transaminase	pcnB-WT	-0.139707	0.00201267	0.00998454
CP037923.1	QCC31084.1	EKN05_004410	apbE	CDS	FAD:protein FMN transferase ApbE	pcnB-WT	0.436604	0.00537912	0.0198464
CP037923.1	QCC31858.1	EKN05_009710	rnb	CDS	exoribonuclease II	pcnB-WT	-0.147275	0.00203687	0.0100813
CP037923.1	QCC32458.1	EKN05_013430	sdhB	CDS	succinate dehydrogenase iron-sulfur subunit	pcnB-WT	0.238559	0.00205769	0.010161
CP037923.1	QCC31635.1	EKN05_008230	EKN05_008230	CDS	hypothetical protein	pcnB-WT	-0.245853	0.00556307	0.0202319
CP037923.1	QCC30884.1	EKN05_003225	dapE	CDS	succinyl-diaminopimelate desuccinylase	pcnB-WT	0.101495	0.00211599	0.010425
CP037923.1	QCC30698.1	EKN05_002050	cysJ	CDS	NADPH-dependent assimilatory sulfite reductase flavoprotein subunit	pcnB-WT	-0.113466	0.00219594	0.0107696
CP037923.1	QCC33489.1	EKN05_019855	EKN05_019855	CDS	FadR family transcriptional regulator	pcnB-WT	0.131791	0.0022483	0.0110013
CP037923.1	QCC32020.1	EKN05_010675	ndh	CDS	NAD(P)/FAD-dependent oxidoreductase	pcnB-WT	-0.148301	0.00226373	0.0110348
CP037923.1	QCC32519.1	EKN05_013795	fepB	CDS	Fe2+-enterobactin ABC transporter substrate-binding protein	pcnB-WT	-0.179307	0.00226765	0.0110348
CP037923.1	QCC32535.1	EKN05_013925	pheP	CDS	aromatic amino acid transporter AroP	pcnB-WT	-0.132885	0.00227608	0.0110348
CP037923.1	QCC33552.1	EKN05_020225	rbsR	CDS	transcriptional regulator RbsR	pcnB-WT	0.21019	0.00227858	0.0110348
CP037923.1	QCC32621.1	EKN05_014500	clpP	CDS	streptothricin N-acetyltransferase	pcnB-WT	0.110697	0.00231235	0.0111625
CP037923.1	QCC33014.1	EKN05_016815	EKN05_016815	CDS	YjjI family glycine radical enzyme	pcnB-WT	-0.213833	0.00233	0.0112226
CP037923.1	QCC30636.1	EKN05_001685	alaS	CDS	alanine--tRNA ligase	pcnB-WT	-0.102721	0.00235287	0.0112639
CP037923.1	QCC32819.1	EKN05_015685	gloB	CDS	hydroxyacylglutathione hydrolase	pcnB-WT	0.11665	0.00235371	0.0112639
CP037923.1	QCC30460.1	EKN05_000605	trmB	CDS	tRNA (guanosine(46)-N7)-methyltransferase TrmB	pcnB-WT	-0.119607	0.00235427	0.0112639
CP037923.1	QCC30574.1	EKN05_001300	fucR	CDS	L-fucose operon activator	pcnB-WT	0.12454	0.00237789	0.0113266
CP037923.1	QCC31745.1	EKN05_008965	EKN05_008965	CDS	DUF1315 family protein	pcnB-WT	-0.788814	0.00620437	0.0219776
CP037923.1	QCC33164.1	EKN05_017765	ahr	CDS	NADPH-dependent aldehyde reductase Ahr	pcnB-WT	-0.19411	0.00243276	0.0115369
CP037923.1	QCC31525.1	EKN05_007555	menI	CDS	1	pcnB-WT	-0.23868	0.00634274	0.0223501
CP037923.1	QCC31122.1	EKN05_004620	yeiP	CDS	elongation factor P-like protein YeiP	pcnB-WT	-0.108313	0.00244173	0.011554
CP037923.1	QCC30920.1	EKN05_003455	cysA	CDS	sulfate/thiosulfate ABC transporter ATP-binding protein CysA	pcnB-WT	-0.168421	0.00248511	0.011726
CP037923.1	QCC34075.1	EKN05_023280	tdcB	CDS	bifunctional threonine ammonia-lyase/L-serine ammonia-lyase TdcB	pcnB-WT	-0.330996	0.00249444	0.011726
CP037923.1	QCC33179.1	EKN05_017890	uxuB	CDS	fructuronate reductase	pcnB-WT	0.127193	0.0025075	0.0117423
CP037923.1	QCC33631.1	EKN05_020690	fadB	CDS	fatty acid oxidation complex subunit alpha FadB	pcnB-WT	0.130667	0.00251518	0.0117423
CP037923.1	QCC30477.1	EKN05_000695	endA	CDS	deoxyribonuclease I	pcnB-WT	0.187057	0.00251576	0.0117423
CP037923.1	QCC30675.1	EKN05_001890	mutS	CDS	DNA mismatch repair protein MutS	pcnB-WT	-0.0922493	0.0025197	0.0117423
CP037923.1	QCC34269.1	EKN05_020510	dapF	CDS	diaminopimelate epimerase	pcnB-WT	0.114356	0.00256963	0.0119359
CP037923.1	QCC32893.1	EKN05_016115	EKN05_016115	CDS	hypothetical protein	pcnB-WT	-0.264693	0.00257235	0.0119359
CP037923.1	QCC30782.1	EKN05_002615	rpoE	CDS	RNA polymerase sigma factor RpoE	pcnB-WT	-0.243681	0.00258806	0.011983
CP037923.1	QCC31843.1	EKN05_009630	ordL	CDS	FAD-binding oxidoreductase	pcnB-WT	0.560704	0.00676781	0.0233055
CP037923.1	QCC31887.1	EKN05_009880	EKN05_009880	CDS	ferritin-like domain-containing protein	pcnB-WT	-0.304712	0.00265337	0.012259
CP037923.1	QCC31116.1	EKN05_004590	EKN05_004590	CDS	ABC transporter substrate-binding protein	pcnB-WT	-0.142121	0.00265995	0.0122631
CP037923.1	QCC31643.1	EKN05_008275	lsrR	CDS	transcriptional regulator LsrR	pcnB-WT	0.171474	0.00267071	0.0122864
CP037923.1	QCC33419.1	EKN05_019400	waaJ	CDS	UDP-glucose--(galactosyl) LPS alpha1	pcnB-WT	-0.390785	0.00688104	0.0235906
CP037923.1	QCC34182.1	EKN05_009910	tonB	CDS	TonB system transport protein TonB	pcnB-WT	-0.193262	0.00267991	0.0123024
CP037923.1	QCC32483.1	EKN05_013585	galK	CDS	galactokinase	pcnB-WT	0.139056	0.00269314	0.0123369
CP037923.1	QCC33407.1	EKN05_019330	gpmM	CDS	2	pcnB-WT	-0.196143	0.00270116	0.0123473
CP037923.1	QCC32835.1	EKN05_015800	EKN05_015800	CDS	YaeQ family protein	pcnB-WT	0.102579	0.00272815	0.0124233
CP037923.1	QCC33750.1	EKN05_021470	gorA	CDS	glutathione-disulfide reductase	pcnB-WT	0.105039	0.00272933	0.0124233
CP037923.1	QCC32686.1	EKN05_014870	ampH	CDS	D-alanyl-D-alanine-carboxypeptidase/endopeptidase AmpH	pcnB-WT	-0.853736	0.00711413	0.0239698
CP037923.1	QCC32129.1	EKN05_011400	yccZ	CDS	polysaccharide export protein	pcnB-WT	0.214747	0.00712574	0.0239714
CP037923.1	QCC31636.1	EKN05_008235	EKN05_008235	CDS	trans-aconitate 2-methyltransferase	pcnB-WT	-0.168921	0.00278973	0.0125895
CP037923.1	QCC33531.1	EKN05_020090	ravA	CDS	ATPase RavA	pcnB-WT	0.129951	0.00279302	0.0125895
CP037923.1	QCC30687.1	EKN05_001985	ispF	CDS	2-C-methyl-D-erythritol 2	pcnB-WT	0.108439	0.00279403	0.0125895
CP037923.1	QCC33390.1	EKN05_019220	yibF	CDS	glutathione S-transferase	pcnB-WT	-0.11886	0.00279793	0.0125895
CP037923.1	QCC31427.1	EKN05_006740	edd	CDS	phosphogluconate dehydratase	pcnB-WT	-0.134017	0.00280092	0.0125895
CP037923.1	QCC34036.1	EKN05_023040	secG	CDS	preprotein translocase subunit SecG	pcnB-WT	0.192861	0.00281893	0.0126441
CP037923.1	QCC33814.1	EKN05_021835	asd	CDS	aspartate-semialdehyde dehydrogenase	pcnB-WT	-0.152726	0.00283145	0.0126473
CP037923.1	QCC33397.1	EKN05_019255	EKN05_019255	CDS	YibL family ribosome-associated protein	pcnB-WT	0.237352	0.00283674	0.0126473
CP037923.1	QCC30860.1	EKN05_003090	upp	CDS	uracil phosphoribosyltransferase	pcnB-WT	-0.154132	0.00283727	0.0126473
CP037923.1	QCC34247.1	EKN05_018130	aphA	CDS	class B acid phosphatase	pcnB-WT	0.173977	0.00284703	0.0126646
CP037923.1	QCC33295.1	EKN05_018585	yjaE	CDS	sigma D regulator	pcnB-WT	0.333564	0.00729347	0.0243455
CP037923.1	QCC33848.1	EKN05_022010	hslO	CDS	Hsp33 family molecular chaperone HslO	pcnB-WT	-0.140032	0.00287218	0.0127501
CP037923.1	QCC32585.1	EKN05_014310	adk	CDS	adenylate kinase	pcnB-WT	0.0945511	0.00288123	0.012764
CP037923.1	QCC31056.1	EKN05_004230	arnB	CDS	UDP-4-amino-4-deoxy-L-arabinose aminotransferase	pcnB-WT	-0.235776	0.00741618	0.0246025
CP037923.1	QCC32181.1	EKN05_011700	pncB	CDS	nicotinate phosphoribosyltransferase	pcnB-WT	-0.0989157	0.00290885	0.0128474
CP037923.1	QCC31110.1	EKN05_004560	rsuA	CDS	16S rRNA pseudouridine(516) synthase RsuA	pcnB-WT	-0.132589	0.00291537	0.0128474
CP037923.1	QCC31261.1	EKN05_005545	plaP	CDS	putrescine/proton symporter PlaP	pcnB-WT	-0.281503	0.00291796	0.0128474
CP037923.1	QCC30925.1	EKN05_003485	ptsI	CDS	phosphoenolpyruvate-protein phosphotransferase PtsI	pcnB-WT	-0.0942907	0.00294059	0.0129206
CP037923.1	QCC31015.1	EKN05_004015	yfcD	CDS	NUDIX hydrolase YfcD	pcnB-WT	0.232228	0.00295786	0.01297
CP037923.1	QCC34077.1	EKN05_023290	tdcD	CDS	propionate kinase	pcnB-WT	-0.47193	0.00296637	0.0129809
CP037923.1	QCC32320.1	EKN05_012545	clsB	CDS	cardiolipin synthase ClsB	pcnB-WT	0.303971	0.00301525	0.013168
CP037923.1	QCC33123.1	EKN05_017530	cysQ	CDS	3'(2')	pcnB-WT	0.112731	0.00304248	0.01326
CP037923.1	QCC31740.1	EKN05_008930	EKN05_008930	CDS	DeoR/GlpR transcriptional regulator	pcnB-WT	0.145132	0.00310278	0.0134683
CP037923.1	QCC32725.1	EKN05_015120	pepD	CDS	cytosol nonspecific dipeptidase	pcnB-WT	-0.135206	0.00312149	0.0135223
CP037923.1	QCC31029.1	EKN05_004085	nuoE	CDS	NADH-quinone oxidoreductase subunit NuoE	pcnB-WT	0.111675	0.0031456	0.0135994
CP037923.1	QCC32584.1	EKN05_014305	hemH	CDS	ferrochelatase	pcnB-WT	0.0968812	0.00316328	0.0136484
CP037923.1	QCC32198.1	EKN05_011785	lpxK	CDS	tetraacyldisaccharide 4'-kinase	pcnB-WT	-0.119744	0.00318317	0.0137067
CP037923.1	QCC32927.1	EKN05_016300	ftsL	CDS	cell division protein FtsL	pcnB-WT	0.133261	0.0032156	0.0138187
CP037923.1	QCC34256.1	EKN05_019470	dut	CDS	dUTP diphosphatase	pcnB-WT	0.0961846	0.00324865	0.0139329
CP037923.1	QCC32556.1	EKN05_014135	purK	CDS	5-(carboxyamino)imidazole ribonucleotide synthase	pcnB-WT	-0.301575	0.00325986	0.0139532
CP037923.1	QCC32999.1	EKN05_016730	creA	CDS	protein CreA	pcnB-WT	0.1328	0.00328446	0.0140307
CP037923.1	QCC31748.1	EKN05_008980	EKN05_008980	CDS	D-hexose-6-phosphate mutarotase	pcnB-WT	-0.122665	0.00330321	0.0140784
CP037923.1	QCC32967.1	EKN05_016550	carB	CDS	carbamoyl-phosphate synthase large subunit	pcnB-WT	-0.103008	0.00330873	0.0140784
CP037923.1	QCC31458.1	EKN05_006980	nifJ	CDS	pyruvate:ferredoxin (flavodoxin) oxidoreductase	pcnB-WT	0.115881	0.00331841	0.0140918
CP037923.1	QCC33359.1	EKN05_019015	glyS	CDS	glycine--tRNA ligase subunit beta	pcnB-WT	-0.109535	0.0033294	0.0141106
CP037923.1	QCC31970.1	EKN05_010375	minE	CDS	cell division topological specificity factor MinE	pcnB-WT	0.11359	0.00333614	0.0141114
CP037923.1	QCC30927.1	EKN05_003495	cysK	CDS	cysteine synthase A	pcnB-WT	0.151598	0.00334573	0.0141242
CP037923.1	QCC33152.1	EKN05_017690	bdcA	CDS	SDR family oxidoreductase	pcnB-WT	-0.195767	0.0085715	0.0276264
CP037923.1	QCC31981.1	EKN05_010435	mnmA	CDS	tRNA 2-thiouridine(34) synthase MnmA	pcnB-WT	-0.0901022	0.00342294	0.0143937
CP037923.1	QCC32822.1	EKN05_015700	EKN05_015700	CDS	endonuclease/exonuclease/phosphatase family protein	pcnB-WT	0.13269	0.00343558	0.0144187
CP037923.1	QCC30834.1	EKN05_002935	hscB	CDS	co-chaperone HscB	pcnB-WT	0.216133	0.00344856	0.0144361
CP037923.1	QCC32673.1	EKN05_014800	yaiA	CDS	protein YaiA	pcnB-WT	-0.511751	0.00345313	0.0144361
CP037923.1	QCC33537.1	EKN05_020120	rsmG	CDS	16S rRNA (guanine(527)-N(7))-methyltransferase RsmG	pcnB-WT	-0.335579	0.00347341	0.0144709
CP037923.1	QCC33294.1	EKN05_018580	nudC	CDS	NAD(+) diphosphatase	pcnB-WT	0.099915	0.0034749	0.0144709
CP037923.1	QCC34089.1	EKN05_023355	EKN05_023355	CDS	hypothetical protein	pcnB-WT	0.241541	0.00349448	0.0145244
CP037923.1	QCC33431.1	EKN05_019475	slmA	CDS	nucleoid occlusion factor SlmA	pcnB-WT	0.139744	0.00350266	0.0145303
CP037923.1	QCC33521.1	EKN05_020035	phoU	CDS	phosphate signaling complex protein PhoU	pcnB-WT	-0.126729	0.00359255	0.014846
CP037923.1	QCC30692.1	EKN05_002010	cysN	CDS	sulfate adenylyltransferase subunit CysN	pcnB-WT	-0.13503	0.00360552	0.0148711
CP037923.1	QCC31479.1	EKN05_007165	EKN05_007165	CDS	DUF465 domain-containing protein	pcnB-WT	0.244954	0.00363398	0.0149598
CP037923.1	QCC33039.1	EKN05_016975	hpaD	CDS	3	pcnB-WT	0.207272	0.00908948	0.0289064
CP037923.1	QCC30567.1	EKN05_001265	tcdA	CDS	tRNA cyclic N6-threonylcarbamoyladenosine(37) synthase TcdA	pcnB-WT	-0.10205	0.00364632	0.0149736
CP037923.1	QCC32209.1	EKN05_011855	pflA	CDS	pyruvate formate lyase 1-activating protein	pcnB-WT	0.123938	0.00371877	0.0152215
CP037923.1	QCC31761.1	EKN05_009060	pabB	CDS	aminodeoxychorismate synthase component 1	pcnB-WT	0.100986	0.0037582	0.0153537
CP037923.1	QCC31938.1	EKN05_010180	dhaK	CDS	dihydroxyacetone kinase subunit DhaK	pcnB-WT	0.169058	0.0037695	0.0153707
CP037923.1	QCC34273.1	EKN05_021075	cpxP	CDS	cell-envelope stress modulator CpxP	pcnB-WT	-0.427518	0.00942226	0.0299205
CP037923.1	QCC30904.1	EKN05_003365	EKN05_003365	CDS	hypothetical protein	pcnB-WT	0.237103	0.00956675	0.0302159
CP037923.1	QCC31534.1	EKN05_007600	lpp	CDS	major outer membrane lipoprotein	pcnB-WT	-0.337771	0.0038631	0.01571
CP037923.1	QCC33398.1	EKN05_019280	lldP	CDS	L-lactate permease	pcnB-WT	0.182534	0.00386731	0.01571
CP037923.1	QCC33931.1	EKN05_022445	rpmD	CDS	50S ribosomal protein L30	pcnB-WT	0.0998456	0.00387908	0.0157282
CP037923.1	QCC31780.1	EKN05_009165	proQ	CDS	RNA chaperone ProQ	pcnB-WT	-0.119673	0.00395259	0.0159696
CP037923.1	QCC31921.1	EKN05_010085	chaA	CDS	sodium-potassium/proton antiporter ChaA	pcnB-WT	-0.296627	0.00395346	0.0159696
CP037923.1	QCC33405.1	EKN05_019315	grxC	CDS	glutaredoxin 3	pcnB-WT	-0.265446	0.00396536	0.015978
CP037923.1	QCC30749.1	EKN05_002425	mazG	CDS	nucleoside triphosphate pyrophosphohydrolase	pcnB-WT	0.157983	0.00397037	0.015978
CP037923.1	QCC31431.1	EKN05_006765	EKN05_006765	CDS	tellurite resistance TerB family protein	pcnB-WT	0.292194	0.00983735	0.0306954
CP037923.1	QCC34007.1	EKN05_022890	rapZ	CDS	RNase adapter RapZ	pcnB-WT	0.11035	0.00399482	0.0160464
CP037923.1	QCC30637.1	EKN05_001690	recX	CDS	recombination regulator RecX	pcnB-WT	0.203973	0.00994695	0.0309925
CP037923.1	QCC31153.1	EKN05_004785	dusC	CDS	tRNA dihydrouridine(16) synthase DusC	pcnB-WT	-0.186185	0.00996351	0.0309992
CP037923.1	QCC32258.1	EKN05_012185	potF	CDS	spermidine/putrescine ABC transporter substrate-binding protein PotF	pcnB-WT	-0.165167	0.00406977	0.016317
CP037923.1	QCC32062.1	EKN05_010910	pyrC	CDS	dihydroorotase	pcnB-WT	-0.106988	0.00415952	0.0166458
CP037923.1	QCC32324.1	EKN05_012565	moaE	CDS	molybdopterin synthase catalytic subunit MoaE	pcnB-WT	0.144667	0.00419381	0.0167389
CP037923.1	QCC31489.1	EKN05_007245	ydcY	CDS	DUF2526 domain-containing protein	pcnB-WT	0.312929	0.00419834	0.0167389
CP037923.1	QCC32896.1	EKN05_016130	EKN05_016130	CDS	UPF0231 family protein	pcnB-WT	0.129413	0.00423046	0.0168358
CP037923.1	QCC32327.1	EKN05_012580	moaB	CDS	molybdenum cofactor biosynthesis protein B	pcnB-WT	0.272355	0.00424379	0.0168577
CP037923.1	QCC32655.1	EKN05_014690	tsx	CDS	nucleoside-specific channel-forming protein Tsx	pcnB-WT	0.170081	0.00427304	0.0169414
CP037923.1	QCC31949.1	EKN05_010250	emtA	CDS	membrane-bound lytic murein transglycosylase EmtA	pcnB-WT	0.0941587	0.00428059	0.0169414
CP037923.1	QCC33047.1	EKN05_017030	yjiA	CDS	GTPase	pcnB-WT	0.135696	0.0042971	0.0169755
CP037923.1	QCC34024.1	EKN05_022980	ispB	CDS	octaprenyl-diphosphate synthase	pcnB-WT	0.149699	0.0043106	0.0169976
CP037923.1	QCC33167.1	EKN05_017820	yjhT	CDS	N-acetylneuraminate epimerase	pcnB-WT	0.253972	0.0105842	0.0325541
CP037923.1	QCC33649.1	EKN05_020820	ntrB	CDS	nitrogen regulation protein NR(II)	pcnB-WT	0.139797	0.00436461	0.0171791
CP037923.1	QCC31862.1	EKN05_009740	yciH	CDS	stress response translation initiation inhibitor YciH	pcnB-WT	0.100617	0.00438538	0.0172294
CP037923.1	QCC33706.1	EKN05_021170	EKN05_021170	CDS	insulinase family protein	pcnB-WT	-0.0835739	0.00442537	0.0173549
CP037923.1	QCC32457.1	EKN05_013425	sdhA	CDS	succinate dehydrogenase flavoprotein subunit	pcnB-WT	0.179291	0.00444974	0.0174029
CP037923.1	QCC32444.1	EKN05_013345	phrB	CDS	deoxyribodipyrimidine photo-lyase	pcnB-WT	-0.125442	0.00445378	0.0174029
CP037923.1	QCC33372.1	EKN05_019095	yiaJ	CDS	IclR family transcriptional regulator YiaJ	pcnB-WT	0.0952433	0.004481	0.0174775
CP037923.1	QCC33619.1	EKN05_020630	rmuC	CDS	DNA recombination protein RmuC	pcnB-WT	0.10022	0.00451923	0.0175948
CP037923.1	QCC33549.1	EKN05_020190	rbsD	CDS	D-ribose pyranase	pcnB-WT	-0.180748	0.0110691	0.0337084
CP037923.1	QCC30876.1	EKN05_003185	gcvR	CDS	glycine cleavage system transcriptional repressor	pcnB-WT	0.214433	0.0112547	0.0341372
CP037923.1	QCC34019.1	EKN05_022950	mlaD	CDS	outer membrane lipid asymmetry maintenance protein MlaD	pcnB-WT	0.142835	0.00466422	0.0181265
CP037923.1	QCC32555.1	EKN05_014130	purE	CDS	5-(carboxyamino)imidazole ribonucleotide mutase	pcnB-WT	-0.208735	0.0113438	0.0343504
CP037923.1	QCC33523.1	EKN05_020045	pstA	CDS	phosphate ABC transporter permease PstA	pcnB-WT	0.179973	0.0114782	0.03466
CP037923.1	QCC34058.1	EKN05_023170	yraP	CDS	divisome-associated lipoprotein YraP	pcnB-WT	0.107559	0.00473736	0.0183116
CP037923.1	QCC30835.1	EKN05_002940	hscA	CDS	Fe-S protein assembly chaperone HscA	pcnB-WT	-0.127921	0.00474873	0.0183226
CP037923.1	QCC30586.1	EKN05_001370	tyrA	CDS	bifunctional chorismate mutase/prephenate dehydrogenase	pcnB-WT	-0.127947	0.00479844	0.0184483
CP037923.1	QCC32726.1	EKN05_015125	gpt	CDS	xanthine phosphoribosyltransferase	pcnB-WT	-0.117999	0.00481561	0.0184632
CP037923.1	QCC31497.1	EKN05_007295	narZ	CDS	nitrate reductase subunit alpha	pcnB-WT	0.175994	0.0048201	0.0184632
CP037923.1	QCC30880.1	EKN05_003205	EKN05_003205	CDS	neutral zinc metallopeptidase	pcnB-WT	0.156281	0.00482804	0.0184632
CP037923.1	QCC32465.1	EKN05_013470	cydA	CDS	cytochrome bd-I ubiquinol oxidase subunit CydA	pcnB-WT	0.204223	0.00484077	0.018479
CP037923.1	QCC31524.1	EKN05_007550	ydiJ	CDS	FAD-binding oxidoreductase	pcnB-WT	-0.101499	0.00486166	0.0185259
CP037923.1	QCC32484.1	EKN05_013590	galT	CDS	galactose-1-phosphate uridylyltransferase	pcnB-WT	0.202395	0.00489732	0.0186288
CP037923.1	QCC32235.1	EKN05_012040	EKN05_012040	CDS	ATP-dependent endonuclease	pcnB-WT	0.153867	0.0049719	0.0188792
CP037923.1	QCC32993.1	EKN05_016700	lasT	CDS	tRNA/rRNA methyltransferase	pcnB-WT	0.0959107	0.00498928	0.0189106
CP037923.1	QCC33573.1	EKN05_020365	wecA	CDS	UDP-N-acetylglucosamine--undecaprenyl-phosphate N-acetylglucosaminephosphotransferase	pcnB-WT	0.126976	0.00499774	0.0189106
CP037923.1	QCC31559.1	EKN05_007750	gloA	CDS	lactoylglutathione lyase	pcnB-WT	0.111974	0.00503043	0.0190009
CP037923.1	QCC33348.1	EKN05_018945	glpK	CDS	glycerol kinase	pcnB-WT	-0.258176	0.0121547	0.0361452
CP037923.1	QCC32549.1	EKN05_014100	folD	CDS	bifunctional methylenetetrahydrofolate dehydrogenase/methenyltetrahydrofolate cyclohydrolase FolD	pcnB-WT	-0.107569	0.00509245	0.0192015
CP037923.1	QCC32929.1	EKN05_016320	cra	CDS	catabolite repressor/activator	pcnB-WT	0.100851	0.00511657	0.0192587
CP037923.1	QCC33850.1	EKN05_022020	yrfG	CDS	GMP/IMP nucleotidase	pcnB-WT	0.103824	0.0051517	0.0193571
CP037923.1	QCC34005.1	EKN05_022870	elbB	CDS	isoprenoid biosynthesis glyoxalase ElbB	pcnB-WT	0.170577	0.0052528	0.0196341
CP037923.1	QCC34030.1	EKN05_023010	greA	CDS	transcription elongation factor GreA	pcnB-WT	-0.127906	0.00530518	0.0197607
CP037923.1	QCC32243.1	EKN05_012095	EKN05_012095	CDS	N-acetylmuramoyl-L-alanine amidase	pcnB-WT	0.101559	0.00530748	0.0197607
CP037923.1	QCC33907.1	EKN05_022320	fusA	CDS	elongation factor G	pcnB-WT	-0.109003	0.00531773	0.0197607
CP037923.1	QCC32323.1	EKN05_012560	EKN05_012560	CDS	Bax inhibitor-1/YccA family protein	pcnB-WT	-0.910906	0.00533018	0.0197607
CP037923.1	QCC30972.1	EKN05_003780	fadL	CDS	long-chain fatty acid transporter FadL	pcnB-WT	0.104466	0.00533253	0.0197607
CP037923.1	QCC30435.1	EKN05_000435	EKN05_000435	CDS	TIGR00645 family protein	pcnB-WT	0.161529	0.00534602	0.0197766
CP037923.1	QCC33556.1	EKN05_020275	maoP	CDS	macrodomain Ori organization protein MaoP	pcnB-WT	0.128187	0.00538332	0.0198464
CP037923.1	QCC33992.1	EKN05_022795	sspB	CDS	ClpXP protease specificity-enhancing factor	pcnB-WT	-0.380767	0.00542098	0.0199195
CP037923.1	QCC32560.1	EKN05_014175	allR	CDS	HTH-type transcriptional repressor AllR	pcnB-WT	0.130304	0.00542769	0.0199195
CP037923.1	QCC33751.1	EKN05_021475	EKN05_021475	CDS	23S rRNA (adenine(2030)-N(6))-methyltransferase RlmJ	pcnB-WT	-0.09769	0.0054309	0.0199195
CP037923.1	QCC32970.1	EKN05_016565	rihC	CDS	ribonucleoside hydrolase RihC	pcnB-WT	0.178342	0.0130398	0.0380268
CP037923.1	QCC32114.1	EKN05_011295	cbpA	CDS	curved DNA-binding protein	pcnB-WT	0.146092	0.00549011	0.0201024
CP037924.1	QCC34373.1	EKN05_024335	ccdA	CDS	type II toxin-antitoxin system antitoxin CcdA	pcnB-WT	-0.251625	0.0131373	0.0381079
CP037923.1	QCC30480.1	EKN05_000710	metK	CDS	methionine adenosyltransferase	pcnB-WT	-0.0970548	0.005514	0.0201556
CP037923.1	QCC31865.1	EKN05_009760	pgpB	CDS	phosphatidylglycerophosphatase B	pcnB-WT	0.175488	0.0131753	0.0381079
CP037923.1	QCC30830.1	EKN05_002915	iscR	CDS	Fe-S cluster assembly transcriptional regulator IscR	pcnB-WT	-0.290397	0.00552888	0.0201757
CP037923.1	QCC31048.1	EKN05_004190	menE	CDS	o-succinylbenzoate--CoA ligase	pcnB-WT	0.124384	0.00555813	0.0202319
CP037923.1	QCC30813.1	EKN05_002815	glyA	CDS	serine hydroxymethyltransferase	pcnB-WT	0.0988114	0.0056383	0.0204545
CP037923.1	QCC34086.1	EKN05_023340	yqjG	CDS	glutathione S-transferase family protein	pcnB-WT	-0.090812	0.0056504	0.0204545
CP037923.1	QCC32606.1	EKN05_014425	tesB	CDS	acyl-CoA thioesterase II	pcnB-WT	-0.0918907	0.00565277	0.0204545
CP037923.1	QCC32579.1	EKN05_014280	ushA	CDS	bifunctional UDP-sugar hydrolase/5'-nucleotidase	pcnB-WT	0.124987	0.00567537	0.0205018
CP037923.1	QCC32144.1	EKN05_011480	EKN05_011480	CDS	acylphosphatase	pcnB-WT	0.232943	0.0136896	0.038933
CP037923.1	QCC32222.1	EKN05_011965	ftsK	CDS	DNA translocase FtsK	pcnB-WT	-0.0801887	0.00577235	0.0208071
CP037923.1	QCC31340.1	EKN05_006150	yecC	CDS	L-cystine ABC transporter ATP-binding protein YecC	pcnB-WT	-0.110772	0.00577922	0.0208071
CP037923.1	QCC30685.1	EKN05_001975	surE	CDS	5'/3'-nucleotidase SurE	pcnB-WT	-0.525435	0.00581912	0.0209158
CP037923.1	QCC31096.1	EKN05_004475	napC	CDS	cytochrome c-type protein NapC	pcnB-WT	-0.168964	0.0138344	0.03914
CP037923.1	QCC31680.1	EKN05_008535	ppsA	CDS	phosphoenolpyruvate synthase	pcnB-WT	0.130672	0.00589884	0.0211381
CP037923.1	QCC30943.1	EKN05_003600	glk	CDS	glucokinase	pcnB-WT	-0.178796	0.00590059	0.0211381
CP037923.1	QCC31694.1	EKN05_008610	rplT	CDS	50S ribosomal protein L20	pcnB-WT	-0.182538	0.00594651	0.0212324
CP037923.1	QCC31453.1	EKN05_006945	smrA	CDS	DNA endonuclease SmrA	pcnB-WT	0.188029	0.00594665	0.0212324
CP037923.1	QCC30928.1	EKN05_003500	cysZ	CDS	sulfate transporter CysZ	pcnB-WT	-0.186125	0.0140965	0.0396211
CP037923.1	QCC33138.1	EKN05_017615	EKN05_017615	CDS	ribosome-associated protein	pcnB-WT	0.110992	0.00603192	0.0215012
CP037923.1	QCC32969.1	EKN05_016560	dapB	CDS	4-hydroxy-tetrahydrodipicolinate reductase	pcnB-WT	-0.119287	0.00609576	0.0216929
CP037923.1	QCC30443.1	EKN05_000475	hybD	CDS	HyaD/HybD family hydrogenase maturation endopeptidase	pcnB-WT	0.186864	0.00620168	0.0219776
CP037923.1	QCC33095.1	EKN05_017335	frdC	CDS	fumarate reductase subunit FrdC	pcnB-WT	0.303296	0.00620641	0.0219776
CP037923.1	QCC32862.1	EKN05_015940	degP	CDS	serine endoprotease DegP	pcnB-WT	0.142476	0.00622458	0.0220058
CP037923.1	QCC31380.1	EKN05_006430	cmoA	CDS	carboxy-S-adenosyl-L-methionine synthase CmoA	pcnB-WT	-0.0910041	0.00626079	0.0220975
CP037923.1	QCC34168.1	EKN05_007950	uidA	CDS	beta-glucuronidase	pcnB-WT	0.229723	0.0147926	0.040779
CP037923.1	QCC32397.1	EKN05_013050	EKN05_013050	CDS	zinc ribbon-containing protein	pcnB-WT	0.155311	0.00637309	0.0224204
CP037923.1	QCC33572.1	EKN05_020360	rho	CDS	transcription termination factor Rho	pcnB-WT	-0.0806032	0.00646668	0.0227125
CP037923.1	QCC30937.1	EKN05_003565	EKN05_003565	CDS	putative DNA-binding transcriptional regulator	pcnB-WT	0.20241	0.00650999	0.0228102
CP037923.1	QCC31201.1	EKN05_005145	yegS	CDS	lipid kinase YegS	pcnB-WT	-0.146548	0.0065157	0.0228102
CP037923.1	QCC33097.1	EKN05_017350	blc	CDS	outer membrane lipoprotein Blc	pcnB-WT	0.108053	0.00652729	0.0228137
CP037923.1	QCC32441.1	EKN05_013330	EKN05_013330	CDS	hypothetical protein	pcnB-WT	-0.203228	0.0153243	0.0417198
CP037923.1	QCC33355.1	EKN05_018985	gadX	CDS	DNA-binding transcriptional regulator GadX	pcnB-WT	0.285023	0.00656089	0.0228725
CP037923.1	QCC30841.1	EKN05_002975	pbpC	CDS	penicillin-binding protein 1C	pcnB-WT	-0.10404	0.00656535	0.0228725
CP037923.1	QCC31460.1	EKN05_007005	EKN05_007005	CDS	YnbE family lipoprotein	pcnB-WT	0.159192	0.00662026	0.0230265
CP037923.1	QCC30999.1	EKN05_003925	folC	CDS	bifunctional tetrahydrofolate synthase/dihydrofolate synthase	pcnB-WT	0.0934092	0.00668632	0.023195
CP037923.1	QCC33485.1	EKN05_019820	EKN05_019820	CDS	YceK/YidQ family lipoprotein	pcnB-WT	0.232087	0.00669024	0.023195
CP037923.1	QCC32026.1	EKN05_010710	fhuE	CDS	ferric-rhodotorulic acid/ferric-coprogen receptor FhuE	pcnB-WT	0.160108	0.00670646	0.0232138
CP037923.1	QCC32568.1	EKN05_014220	fetB	CDS	iron export ABC transporter permease subunit FetB	pcnB-WT	0.119407	0.00672558	0.0232266
CP037923.1	QCC30433.1	EKN05_000425	exbD	CDS	TonB system transport protein ExbD	pcnB-WT	-0.2732	0.00673171	0.0232266
CP037923.1	QCC31136.1	EKN05_004695	EKN05_004695	CDS	YeiH family protein	pcnB-WT	0.107203	0.00678602	0.0233055
CP037923.1	QCC33574.1	EKN05_020370	wzzE	CDS	ECA polysaccharide chain length modulation protein	pcnB-WT	0.107472	0.00678708	0.0233055
CP037923.1	QCC32447.1	EKN05_013360	pxpB	CDS	5-oxoprolinase subunit PxpB	pcnB-WT	0.161249	0.0160195	0.0432206
CP037923.1	QCC32130.1	EKN05_011405	etp	CDS	protein-tyrosine-phosphatase Etp	pcnB-WT	0.17818	0.00692843	0.0237153
CP037923.1	QCC33644.1	EKN05_020795	engB	CDS	YihA family ribosome biogenesis GTP-binding protein	pcnB-WT	0.132851	0.00694912	0.0237483
CP037923.1	QCC30601.1	EKN05_001450	recN	CDS	DNA repair protein RecN	pcnB-WT	-0.0930749	0.00699498	0.0238672
CP037923.1	QCC30970.1	EKN05_003770	mlaA	CDS	phospholipid-binding lipoprotein MlaA	pcnB-WT	0.0912534	0.0070236	0.0238844
CP037923.1	QCC32260.1	EKN05_012195	rimK	CDS	30S ribosomal protein S6--L-glutamate ligase	pcnB-WT	0.0978739	0.00702911	0.0238844
CP037923.1	QCC33441.1	EKN05_019525	spoT	CDS	bifunctional GTP diphosphokinase/guanosine-3'	pcnB-WT	-0.277861	0.00703956	0.0238844
CP037923.1	QCC31890.1	EKN05_009900	yciB	CDS	septation protein A	pcnB-WT	0.279339	0.0163913	0.044003
CP037923.1	QCC32241.1	EKN05_012080	ltaE	CDS	low-specificity L-threonine aldolase	pcnB-WT	-0.109157	0.00704441	0.0238844
CP037923.1	QCC32405.1	EKN05_013090	rihA	CDS	pyrimidine-specific ribonucleoside hydrolase RihA	pcnB-WT	0.0960417	0.00707098	0.0239368
CP037923.1	QCC33930.1	EKN05_022440	rpsE	CDS	30S ribosomal protein S5	pcnB-WT	0.0820845	0.00709925	0.0239698
CP037923.1	QCC32009.1	EKN05_010620	cobB	CDS	NAD-dependent protein deacylase	pcnB-WT	0.102343	0.0071035	0.0239698
CP037923.1	QCC32728.1	EKN05_015135	crl	CDS	sigma factor-binding protein Crl	pcnB-WT	0.136657	0.00721762	0.0242426
CP037923.1	QCC32182.1	EKN05_011705	asnS	CDS	asparagine--tRNA ligase	pcnB-WT	-0.0862276	0.00724197	0.0242575
CP037923.1	QCC32205.1	EKN05_011825	aroA	CDS	3-phosphoshikimate 1-carboxyvinyltransferase	pcnB-WT	0.0890255	0.00724458	0.0242575
CP037923.1	QCC32671.1	EKN05_014790	ppnP	CDS	pyrimidine/purine nucleoside phosphorylase	pcnB-WT	-0.0941717	0.00726438	0.0242861
CP037923.1	QCC34252.1	EKN05_018685	coaA	CDS	type I pantothenate kinase	pcnB-WT	-0.0949217	0.00731302	0.024373
CP037923.1	QCC32280.1	EKN05_012305	EKN05_012305	CDS	EAL domain-containing protein	pcnB-WT	0.0976351	0.00735637	0.0244795
CP037923.1	QCC33206.1	EKN05_018050	ubiA	CDS	4-hydroxybenzoate octaprenyltransferase	pcnB-WT	0.219534	0.0171142	0.0457042
CP037923.1	QCC30734.1	EKN05_002330	EKN05_002330	CDS	XRE family transcriptional regulator	pcnB-WT	0.233713	0.00741045	0.0246025
CP037923.1	QCC33310.1	EKN05_018690	birA	CDS	bifunctional biotin--[acetyl-CoA-carboxylase] ligase/biotin operon repressor BirA	pcnB-WT	-0.232466	0.00746365	0.024698
CP037923.1	QCC30573.1	EKN05_001295	rlmM	CDS	23S rRNA (cytidine(2498)-2'-O)-methyltransferase RlmM	pcnB-WT	-0.119386	0.00746792	0.024698
CP037923.1	QCC31712.1	EKN05_008745	nadE	CDS	ammonia-dependent NAD(+) synthetase	pcnB-WT	-0.106973	0.00749093	0.0247362
CP037923.1	QCC33727.1	EKN05_021315	eptB	CDS	kdo(2)-lipid A phosphoethanolamine 7''-transferase	pcnB-WT	-0.133392	0.00753095	0.0248302
CP037923.1	QCC31842.1	EKN05_009625	goaG	CDS	4-aminobutyrate transaminase	pcnB-WT	0.196717	0.00757053	0.0249226
CP037923.1	QCC30794.1	EKN05_002685	EKN05_002685	CDS	recombinase	pcnB-WT	-0.190299	0.0177743	0.0470703
CP037923.1	QCC33863.1	EKN05_022085	rpe	CDS	ribulose-phosphate 3-epimerase	pcnB-WT	0.0876056	0.00773673	0.0254308
CP037923.1	QCC33811.1	EKN05_021815	gntR	CDS	HTH-type transcriptional regulator GntR	pcnB-WT	0.0800409	0.0077504	0.0254369
CP037924.1	QCC34327.1	EKN05_023875	pWR501_0034	CDS	IS4-like element ISSfl1 family transposase	pcnB-WT	-0.288977	0.00778765	0.0255203
CP037923.1	QCC33207.1	EKN05_018055	plsB	CDS	glycerol-3-phosphate 1-O-acyltransferase PlsB	pcnB-WT	-0.0933988	0.00786535	0.0257357
CP037923.1	QCC33303.1	EKN05_018630	rplL	CDS	50S ribosomal protein L7/L12	pcnB-WT	-0.52428	0.00791035	0.0258087
CP037923.1	QCC31878.1	EKN05_009830	EKN05_009830	CDS	threonylcarbamoyl-AMP synthase	pcnB-WT	0.115856	0.00791163	0.0258087
CP037923.1	QCC34207.1	EKN05_012090	EKN05_012090	CDS	NAD(P)-dependent oxidoreductase	pcnB-WT	-0.0937726	0.00804174	0.0261539
CP037923.1	QCC33613.1	EKN05_020600	yigL	CDS	sugar/pyridoxal phosphate phosphatase YigL	pcnB-WT	0.089859	0.00804549	0.0261539
CP037923.1	QCC30828.1	EKN05_002905	suhB	CDS	inositol-1-monophosphatase	pcnB-WT	-0.123625	0.00805389	0.0261539
CP037923.1	QCC30778.1	EKN05_002590	yfiE	CDS	LysR family transcriptional regulator	pcnB-WT	-0.29949	0.0186153	0.0485243
CP037923.1	QCC31042.1	EKN05_004160	elaB	CDS	stress response protein ElaB	pcnB-WT	0.366474	0.00816084	0.0264613
CP037923.1	QCC32071.1	EKN05_010960	EKN05_010960	CDS	recombinase family protein	pcnB-WT	0.201227	0.0187086	0.0487058
CP037923.1	QCC32992.1	EKN05_016690	thrA	CDS	bifunctional aspartate kinase/homoserine dehydrogenase I	pcnB-WT	0.119412	0.00830701	0.0268947
CP037923.1	QCC33003.1	EKN05_016755	sltY	CDS	murein transglycosylase	pcnB-WT	0.0894983	0.00851142	0.0275151
CP037923.1	QCC33842.1	EKN05_021980	EKN05_021980	CDS	RNA-binding transcriptional accessory protein	pcnB-WT	0.0788042	0.00856363	0.0276264
CP037923.1	QCC31704.1	EKN05_008695	cedA	CDS	cell division activator CedA	pcnB-WT	0.168037	0.0195413	0.0498488
CP037923.1	QCC32090.1	EKN05_011115	ycdX	CDS	phosphatase	pcnB-WT	-0.101374	0.00871889	0.0280595
CP037923.1	QCC33414.1	EKN05_019375	rfaD	CDS	ADP-glyceromanno-heptose 6-epimerase	pcnB-WT	-0.0800806	0.00882687	0.0283646
CP037923.1	QCC32143.1	EKN05_011475	tusE	CDS	sulfurtransferase TusE	pcnB-WT	-0.125772	0.00884944	0.0283947
CP037923.1	QCC31660.1	EKN05_008390	relE	CDS	type II toxin-antitoxin system mRNA interferase RelE	pcnB-WT	-0.174225	0.0201424	0.0510797
CP037923.1	QCC32661.1	EKN05_014720	queA	CDS	tRNA preQ1(34) S-adenosylmethionine ribosyltransferase-isomerase QueA	pcnB-WT	-0.0834339	0.00891885	0.0285546
CP037923.1	QCC33809.1	EKN05_021805	yhhX	CDS	oxidoreductase	pcnB-WT	-0.113536	0.00892581	0.0285546
CP037923.1	QCC31563.1	EKN05_007770	EKN05_007770	CDS	aldo/keto reductase family oxidoreductase	pcnB-WT	-0.117763	0.00894484	0.0285731
CP037923.1	QCC33630.1	EKN05_020685	fadA	CDS	acetyl-CoA C-acyltransferase FadA	pcnB-WT	0.100686	0.00896496	0.0285949
CP037923.1	QCC32300.1	EKN05_012425	glnH	CDS	glutamine ABC transporter substrate-binding protein GlnH	pcnB-WT	0.241483	0.00905138	0.0288278
CP037923.1	QCC31687.1	EKN05_008570	nlpC	CDS	lipoprotein	pcnB-WT	-0.171931	0.021009	0.052657
CP037923.1	QCC30461.1	EKN05_000610	EKN05_000610	CDS	DUF469 domain-containing protein	pcnB-WT	0.232691	0.00948857	0.0300867
CP037923.1	QCC30451.1	EKN05_000545	glcB	CDS	malate synthase G	pcnB-WT	0.0772937	0.00955201	0.0302159
CP037923.1	QCC32623.1	EKN05_014510	bolA	CDS	transcriptional regulator BolA	pcnB-WT	0.193184	0.00958769	0.0302159
CP037923.1	QCC32003.1	EKN05_010590	EKN05_010590	CDS	cupin domain-containing protein	pcnB-WT	-0.127624	0.00959261	0.0302159
CP037923.1	QCC32948.1	EKN05_016445	lptD	CDS	LPS assembly protein LptD	pcnB-WT	0.0893298	0.00959948	0.0302159
CP037923.1	QCC32563.1	EKN05_014190	mnmH	CDS	tRNA 2-selenouridine(34) synthase MnmH	pcnB-WT	-0.114108	0.00963655	0.0302883
CP037923.1	QCC31553.1	EKN05_007715	sodB	CDS	superoxide dismutase [Fe]	pcnB-WT	0.230941	0.00966833	0.0303439
CP037923.1	QCC30376.1	EKN05_000065	rlmG	CDS	23S rRNA (guanine(1835)-N(2))-methyltransferase RlmG	pcnB-WT	-0.0820224	0.00968302	0.0303458
CP037923.1	QCC32417.1	EKN05_013185	nagD	CDS	ribonucleotide monophosphatase NagD	pcnB-WT	0.122275	0.00970468	0.0303694
CP037923.1	QCC31847.1	EKN05_009650	EKN05_009650	CDS	glutamine synthetase	pcnB-WT	0.520443	0.0219011	0.0547019
CP037923.1	QCC34035.1	EKN05_023035	glmM	CDS	phosphoglucosamine mutase	pcnB-WT	0.0772052	0.00977576	0.0305475
CP037923.1	QCC34248.1	EKN05_018325	pmrB	CDS	two-component system sensor histidine kinase PmrB	pcnB-WT	0.631359	0.0221134	0.0550407
CP037923.1	QCC31741.1	EKN05_008935	ydjG	CDS	NADH-dependent methylglyoxal reductase	pcnB-WT	-0.144991	0.0225137	0.0556511
CP037923.1	QCC33341.1	EKN05_018900	priA	CDS	primosomal protein N'	pcnB-WT	0.247145	0.0100674	0.0312771
CP037923.1	QCC32063.1	EKN05_010915	dinI	CDS	DNA damage-inducible protein I	pcnB-WT	-0.293814	0.0228205	0.0561514
CP037923.1	QCC33510.1	EKN05_019975	yieH	CDS	6-phosphogluconate phosphatase	pcnB-WT	0.162459	0.0228674	0.0562027
CP037923.1	QCC31374.1	EKN05_006390	argS	CDS	arginine--tRNA ligase	pcnB-WT	-0.0763631	0.0103412	0.0320816
CP037923.1	QCC33370.1	EKN05_019085	avtA	CDS	valine--pyruvate transaminase	pcnB-WT	0.0981308	0.0103573	0.0320854
CP037923.1	QCC30514.1	EKN05_000920	zapA	CDS	cell division protein ZapA	pcnB-WT	-0.299592	0.0104054	0.0321787
CP037923.1	QCC32823.1	EKN05_015705	yafC	CDS	LysR family transcriptional regulator	pcnB-WT	0.0868263	0.0104173	0.0321787
CP037923.1	QCC30470.1	EKN05_000660	yggT	CDS	osmotic shock tolerance protein YggT	pcnB-WT	0.252943	0.0232812	0.0570893
CP037923.1	QCC33890.1	EKN05_022230	crp	CDS	cAMP-activated global transcriptional regulator CRP	pcnB-WT	0.0854393	0.0104384	0.0321974
CP037923.1	QCC31204.1	EKN05_005160	EKN05_005160	CDS	U32 family peptidase	pcnB-WT	-0.175796	0.0105273	0.0324253
CP037923.1	QCC30926.1	EKN05_003490	ptsH	CDS	phosphocarrier protein Hpr	pcnB-WT	0.11633	0.0106522	0.0327163
CP037923.1	QCC31250.1	EKN05_005470	hisF	CDS	imidazole glycerol phosphate synthase subunit HisF	pcnB-WT	0.175359	0.0107109	0.0328498
CP037923.1	QCC32856.1	EKN05_015905	tsf	CDS	elongation factor Ts	pcnB-WT	-0.0703388	0.010769	0.0329804
CP037923.1	QCC31928.1	EKN05_010130	hemA	CDS	glutamyl-tRNA reductase	pcnB-WT	0.0948931	0.0107841	0.0329804
CP037923.1	QCC34179.1	EKN05_009745	pyrF	CDS	orotidine-5'-phosphate decarboxylase	pcnB-WT	-0.102959	0.0108159	0.0330306
CP037923.1	QCC33337.1	EKN05_018880	metB	CDS	cystathionine gamma-synthase	pcnB-WT	-0.141727	0.024156	0.0588135
CP037923.1	QCC33230.1	EKN05_018185	EKN05_018185	CDS	Na+/H+ antiporter	pcnB-WT	0.169869	0.0108929	0.0332187
CP037923.1	QCC32615.1	EKN05_014470	EKN05_014470	CDS	YbgC/FadM family acyl-CoA thioesterase	pcnB-WT	-0.216915	0.0246793	0.0595679
CP037923.1	QCC33129.1	EKN05_017560	tamA	CDS	autotransporter assembly complex protein TamA	pcnB-WT	0.0861956	0.0111456	0.0338934
CP037923.1	QCC33735.1	EKN05_021360	yiaG	CDS	HTH-type transcriptional regulator	pcnB-WT	0.245236	0.0112575	0.0341372
CP037923.1	QCC33862.1	EKN05_022080	dam	CDS	adenine-specific DNA-methyltransferase	pcnB-WT	-0.0864744	0.0114079	0.034496
CP037923.1	QCC32228.1	EKN05_011995	infA	CDS	translation initiation factor IF-1	pcnB-WT	-0.154419	0.0115314	0.0347717
CP037923.1	QCC33817.1	EKN05_021850	glgC	CDS	glucose-1-phosphate adenylyltransferase	pcnB-WT	0.0860313	0.0117529	0.0353901
CP037923.1	QCC32848.1	EKN05_015865	skp	CDS	molecular chaperone Skp	pcnB-WT	0.1794	0.0118317	0.0355434
CP037923.1	QCC33140.1	EKN05_017625	cybC	CDS	cytochrome b562	pcnB-WT	0.235481	0.0118368	0.0355434
CP037923.1	QCC33988.1	EKN05_022775	EKN05_022775	CDS	cell division protein ZapE	pcnB-WT	0.18246	0.0118879	0.035647
CP037923.1	QCC33937.1	EKN05_022475	rpsD	CDS	30S ribosomal protein S4	pcnB-WT	-0.0718949	0.0119309	0.0357263
CP037923.1	QCC30609.1	EKN05_001505	csiD	CDS	carbon starvation induced protein CsiD	pcnB-WT	-0.115544	0.0120192	0.0359409
CP037923.1	QCC31434.1	EKN05_006785	holE	CDS	DNA polymerase III subunit theta	pcnB-WT	0.20464	0.0264343	0.0631666
CP037923.1	QCC31251.1	EKN05_005475	hisA	CDS	1-(5-phosphoribosyl)-5-((5-phosphoribosylamino)methylideneamino)imidazole-4-carboxamide isomerase	pcnB-WT	0.253114	0.0120522	0.0359893
CP037923.1	QCC31269.1	EKN05_005610	ldtA	CDS	L	pcnB-WT	0.159635	0.0121195	0.0361404
CP037923.1	QCC33675.1	EKN05_020975	fdnG	CDS	formate dehydrogenase-N subunit alpha	pcnB-WT	-0.100399	0.0121547	0.0361452
CP037923.1	QCC32729.1	EKN05_015140	phoE	CDS	phosphoporin PhoE	pcnB-WT	0.239755	0.012176	0.0361586
CP037923.1	QCC33961.1	EKN05_022640	dusB	CDS	tRNA dihydrouridine synthase DusB	pcnB-WT	0.143984	0.0122207	0.0362412
CP037923.1	QCC34028.1	EKN05_023000	obgE	CDS	GTPase ObgE	pcnB-WT	-0.0796799	0.0123964	0.0366911
CP037923.1	QCC32920.1	EKN05_016260	murC	CDS	UDP-N-acetylmuramate--L-alanine ligase	pcnB-WT	-0.0849725	0.0124065	0.0366911
CP037923.1	QCC31218.1	EKN05_005250	udk	CDS	uridine kinase	pcnB-WT	-0.172548	0.0124342	0.0367162
CP037923.1	QCC30716.1	EKN05_002165	EKN05_002165	CDS	major capsid protein	pcnB-WT	-0.331551	0.0124616	0.0367162
CP037923.1	QCC33084.1	EKN05_017250	amiB	CDS	N-acetylmuramoyl-L-alanine amidase AmiB	pcnB-WT	0.101676	0.0124661	0.0367162
CP037923.1	QCC30783.1	EKN05_002620	rseA	CDS	anti-sigma-E factor RseA	pcnB-WT	-0.194319	0.0125583	0.0368839
CP037923.1	QCC30617.1	EKN05_001555	stpA	CDS	DNA-binding protein StpA	pcnB-WT	0.195039	0.0125593	0.0368839
CP037923.1	QCC33323.1	EKN05_018795	argE	CDS	acetylornithine deacetylase	pcnB-WT	-0.397264	0.0125745	0.0368839
CP037923.1	QCC31767.1	EKN05_009090	manY	CDS	PTS mannose/fructose/sorbose transporter subunit IIC	pcnB-WT	-0.265861	0.027629	0.0651537
CP037923.1	QCC32609.1	EKN05_014440	mdlB	CDS	SmdB family multidrug efflux ABC transporter permease/ATP-binding protein	pcnB-WT	0.143248	0.0127787	0.0374321
CP037923.1	QCC31907.1	EKN05_010005	rssA	CDS	patatin-like phospholipase RssA	pcnB-WT	0.193971	0.0283178	0.0664867
CP037923.1	QCC33844.1	EKN05_021990	ompR	CDS	two-component system response regulator OmpR	pcnB-WT	0.0722018	0.0129955	0.0380154
CP037923.1	QCC32422.1	EKN05_013210	glnS	CDS	glutamine--tRNA ligase	pcnB-WT	-0.0765375	0.0130486	0.0380268
CP037923.1	QCC33263.1	EKN05_018380	fumB	CDS	class I fumarate hydratase	pcnB-WT	0.0760446	0.0130643	0.0380268
CP037923.1	QCC30764.1	EKN05_002500	pgeF	CDS	polyphenol oxidase	pcnB-WT	-0.0684789	0.0130701	0.0380268
CP037923.1	QCC33314.1	EKN05_018730	trmA	CDS	tRNA (uridine(54)-C5)-methyltransferase TrmA	pcnB-WT	-0.100545	0.0131649	0.0381079
CP037923.1	QCC30885.1	EKN05_003230	EKN05_003230	CDS	ArsC family reductase	pcnB-WT	-0.131949	0.0131818	0.0381079
CP037923.1	QCC30442.1	EKN05_000470	hybC	CDS	hydrogenase 2 large subunit	pcnB-WT	0.189085	0.0131864	0.0381079
CP037923.1	QCC31255.1	EKN05_005495	hisD	CDS	histidinol dehydrogenase	pcnB-WT	0.206823	0.0132287	0.0381622
CP037923.1	QCC33338.1	EKN05_018885	metJ	CDS	met regulon transcriptional regulator MetJ	pcnB-WT	0.129468	0.0132407	0.0381622
CP037923.1	QCC33305.1	EKN05_018640	rplA	CDS	50S ribosomal protein L1	pcnB-WT	-0.0800208	0.0132802	0.038207
CP037923.1	QCC31940.1	EKN05_010190	dhaM	CDS	dihydroxyacetone kinase subunit DhaM	pcnB-WT	0.0791526	0.0132999	0.038207
CP037923.1	QCC33668.1	EKN05_020920	dtd	CDS	D-tyrosyl-tRNA(Tyr) deacylase	pcnB-WT	0.0839732	0.0133095	0.038207
CP037923.1	QCC33694.1	EKN05_021095	cdh	CDS	CDP-diacylglycerol diphosphatase	pcnB-WT	0.0842692	0.0134525	0.0385661
CP037923.1	QCC30760.1	EKN05_002480	queF	CDS	NADPH-dependent 7-cyano-7-deazaguanine reductase QueF	pcnB-WT	0.0772986	0.0134973	0.0386433
CP037923.1	QCC30779.1	EKN05_002595	srmB	CDS	ATP-dependent RNA helicase SrmB	pcnB-WT	-0.0868524	0.0135836	0.0388386
CP037923.1	QCC31904.1	EKN05_009990	hns	CDS	DNA-binding transcriptional regulator H-NS	pcnB-WT	0.16762	0.0136382	0.0388932
CP037923.1	QCC33754.1	EKN05_021500	uspA	CDS	universal stress protein UspA	pcnB-WT	0.0921817	0.0136388	0.0388932
CP037923.1	QCC31249.1	EKN05_005465	hisI	CDS	bifunctional phosphoribosyl-AMP cyclohydrolase/phosphoribosyl-ATP diphosphatase HisIE	pcnB-WT	0.167672	0.0136865	0.038933
CP037923.1	QCC31604.1	EKN05_008030	pntB	CDS	Re/Si-specific NAD(P)(+) transhydrogenase subunit beta	pcnB-WT	0.122221	0.013707	0.038933
CP037923.1	QCC32731.1	EKN05_015155	proA	CDS	glutamate-5-semialdehyde dehydrogenase	pcnB-WT	0.070206	0.0137411	0.0389783
CP037923.1	QCC30684.1	EKN05_001970	pcm	CDS	protein-L-isoaspartate O-methyltransferase	pcnB-WT	0.111053	0.0137908	0.0390679
CP037923.1	QCC32654.1	EKN05_014685	EKN05_014685	CDS	DUF3251 domain-containing protein	pcnB-WT	-0.164439	0.0298976	0.0693637
CP037923.1	QCC32839.1	EKN05_015820	EKN05_015820	CDS	VOC family protein	pcnB-WT	0.129579	0.0300374	0.0694658
CP037923.1	QCC31196.1	EKN05_005105	fbaB	CDS	class I fructose-bisphosphate aldolase	pcnB-WT	0.222505	0.0138842	0.0392278
CP037923.1	QCC32290.1	EKN05_012365	EKN05_012365	CDS	Cof-type HAD-IIB family hydrolase	pcnB-WT	-0.0745218	0.0139158	0.0392278
CP037923.1	QCC33048.1	EKN05_017045	EKN05_017045	CDS	DEAD/DEAH box helicase	pcnB-WT	-0.0840764	0.0139201	0.0392278
CP037923.1	QCC32158.1	EKN05_011555	EKN05_011555	CDS	Lon protease family protein	pcnB-WT	-0.0903153	0.0139405	0.039234
CP037923.1	QCC32689.1	EKN05_014905	tauD	CDS	taurine dioxygenase	pcnB-WT	-0.129167	0.0303734	0.07009
CP037923.1	QCC31682.1	EKN05_008545	aroH	CDS	3-deoxy-7-phosphoheptulonate synthase AroH	pcnB-WT	-0.246134	0.0141816	0.0398084
CP037923.1	QCC32189.1	EKN05_011740	mukB	CDS	chromosome partition protein MukB	pcnB-WT	0.0666706	0.0143002	0.0400844
CP037923.1	QCC31354.1	EKN05_006240	araF	CDS	arabinose ABC transporter substrate-binding protein	pcnB-WT	0.144275	0.0143261	0.0400844
CP037923.1	QCC30537.1	EKN05_001075	EKN05_001075	CDS	LysM peptidoglycan-binding domain-containing protein	pcnB-WT	0.0827416	0.0143419	0.0400844
CP037923.1	QCC33423.1	EKN05_019420	waaG	CDS	glycosyltransferase family 1 protein	pcnB-WT	-0.0913073	0.0143706	0.0400844
CP037923.1	QCC33900.1	EKN05_022285	fkpA	CDS	FKBP-type peptidyl-prolyl cis-trans isomerase	pcnB-WT	-0.105389	0.014373	0.0400844
CP037923.1	QCC31182.1	EKN05_005015	apbC	CDS	iron-sulfur cluster carrier protein ApbC	pcnB-WT	0.195659	0.0144146	0.0401484
CP037923.1	QCC31903.1	EKN05_009985	tdk	CDS	thymidine kinase	pcnB-WT	-0.112543	0.0145594	0.0404993
CP037923.1	QCC33544.1	EKN05_020160	atpD	CDS	F0F1 ATP synthase subunit beta	pcnB-WT	0.0676303	0.014594	0.040543
CP037923.1	QCC31736.1	EKN05_008895	EKN05_008895	CDS	NAD(P)H nitroreductase	pcnB-WT	0.0916456	0.0146172	0.0405493
CP037923.1	QCC34033.1	EKN05_023025	ftsH	CDS	ATP-dependent zinc metalloprotease FtsH	pcnB-WT	0.0664348	0.0146339	0.0405493
CP037923.1	QCC33281.1	EKN05_018475	iclR	CDS	glyoxylate bypass operon transcriptional repressor IclR	pcnB-WT	0.0980642	0.0146588	0.040566
CP037923.1	QCC33211.1	EKN05_018075	yjbJ	CDS	CsbD family protein	pcnB-WT	-0.162675	0.0147268	0.0407019
CP037923.1	QCC31738.1	EKN05_008905	ansA	CDS	L-asparaginase 1	pcnB-WT	0.122725	0.0147534	0.0407232
CP037923.1	QCC33148.1	EKN05_017670	pyrI	CDS	aspartate carbamoyltransferase regulatory subunit	pcnB-WT	-0.458931	0.0148204	0.0408035
CP037923.1	QCC31011.1	EKN05_003995	folX	CDS	dihydroneopterin triphosphate 2'-epimerase	pcnB-WT	0.149893	0.0148559	0.040849
CP037924.1	QCC34371.1	EKN05_024315	yacA	CDS	hypothetical protein	pcnB-WT	-0.135209	0.0149999	0.0411923
CP037923.1	QCC31045.1	EKN05_004175	menH	CDS	2-succinyl-6-hydroxy-2	pcnB-WT	0.147836	0.0324137	0.0740836
CP037923.1	QCC31138.1	EKN05_004705	lysP	CDS	lysine-specific permease	pcnB-WT	0.126737	0.0325552	0.0743205
CP037923.1	QCC33835.1	EKN05_021945	EKN05_021945	CDS	type II toxin-antitoxin system PemK/MazF family toxin	pcnB-WT	0.137653	0.0151915	0.0416139
CP037923.1	QCC32514.1	EKN05_013765	cstA	CDS	carbon starvation protein CstA	pcnB-WT	0.106835	0.0151921	0.0416139
CP037923.1	QCC31872.1	EKN05_009800	topA	CDS	type I DNA topoisomerase	pcnB-WT	-0.0764265	0.0152306	0.0416665
CP037923.1	QCC30773.1	EKN05_002565	trxC	CDS	thioredoxin TrxC	pcnB-WT	0.0670952	0.0152803	0.0417178
CP037923.1	QCC33291.1	EKN05_018565	EKN05_018565	CDS	DUF416 family protein	pcnB-WT	0.0802332	0.0152881	0.0417178
CP037923.1	QCC32466.1	EKN05_013475	cydB	CDS	cytochrome d ubiquinol oxidase subunit II	pcnB-WT	0.150641	0.0153276	0.0417198
CP037923.1	QCC34140.1	EKN05_005415	rfbG	CDS	glycosyltransferase	pcnB-WT	-0.106266	0.0153534	0.0417373
CP037923.1	QCC31149.1	EKN05_004765	sanA	CDS	outer membrane permeability protein SanA	pcnB-WT	-0.134297	0.0155771	0.042292
CP037923.1	QCC32248.1	EKN05_012130	ybjP	CDS	lipoprotein	pcnB-WT	-0.123951	0.0156721	0.0424962
CP037923.1	QCC30766.1	EKN05_002510	bamD	CDS	outer membrane protein assembly factor BamD	pcnB-WT	0.146431	0.015805	0.0428028
CP037923.1	QCC33976.1	EKN05_022715	tldD	CDS	metalloprotease TldD	pcnB-WT	0.115951	0.0159877	0.0432206
CP037923.1	QCC32890.1	EKN05_016100	hpt	CDS	hypoxanthine phosphoribosyltransferase	pcnB-WT	0.27563	0.0160166	0.0432206
CP037923.1	QCC33306.1	EKN05_018645	rplK	CDS	50S ribosomal protein L11	pcnB-WT	-0.0715449	0.016062	0.0432811
CP037923.1	QCC31771.1	EKN05_009115	rlmA	CDS	23S rRNA (guanine(745)-N(1))-methyltransferase	pcnB-WT	-0.128457	0.0163394	0.0439735
CP037923.1	QCC30468.1	EKN05_000650	yggV	CDS	XTP/dITP diphosphatase	pcnB-WT	0.116039	0.0163609	0.0439763
CP037923.1	QCC32414.1	EKN05_013135	miaB	CDS	tRNA (N6-isopentenyl adenosine(37)-C2)-methylthiotransferase MiaB	pcnB-WT	-0.0667618	0.0164469	0.0440973
CP037923.1	QCC31002.1	EKN05_003940	purF	CDS	amidophosphoribosyltransferase	pcnB-WT	-0.0930965	0.0170362	0.0456205
CP037923.1	QCC31200.1	EKN05_005140	gatR	CDS	DeoR/GlpR transcriptional regulator	pcnB-WT	0.139231	0.0171018	0.0457042
CP037923.1	QCC31783.1	EKN05_009190	EKN05_009190	CDS	DUF1480 family protein	pcnB-WT	0.163002	0.0171505	0.0457042
CP037923.1	QCC33192.1	EKN05_017960	lysC	CDS	lysine-sensitive aspartokinase 3	pcnB-WT	0.093851	0.0171523	0.0457042
CP037923.1	QCC30863.1	EKN05_003105	arsC	CDS	arsenate reductase (glutaredoxin)	pcnB-WT	0.15559	0.0172798	0.0459868
CP037923.1	QCC33082.1	EKN05_017240	miaA	CDS	tRNA (adenosine(37)-N6)-dimethylallyltransferase MiaA	pcnB-WT	0.0904493	0.0176145	0.0468198
CP037923.1	QCC32220.1	EKN05_011955	ycaJ	CDS	replication-associated recombination protein A	pcnB-WT	-0.0798845	0.0176939	0.0469729
CP037923.1	QCC32827.1	EKN05_015755	metN	CDS	methionine ABC transporter ATP-binding protein MetN	pcnB-WT	0.0888208	0.0177641	0.0470703
CP037923.1	QCC33648.1	EKN05_020815	glnG	CDS	nitrogen regulation protein NR(I)	pcnB-WT	0.0934975	0.0178111	0.0471096
CP037923.1	QCC33669.1	EKN05_020925	yiiD	CDS	GNAT family N-acetyltransferase	pcnB-WT	0.083245	0.01788	0.047234
CP037923.1	QCC34093.1	EKN05_023380	exuR	CDS	transcriptional regulator ExuR	pcnB-WT	0.114821	0.0179606	0.0473886
CP037923.1	QCC32145.1	EKN05_011485	rlmI	CDS	23S rRNA (cytosine(1962)-C(5))-methyltransferase RlmI	pcnB-WT	-0.0665677	0.0180522	0.0475721
CP037923.1	QCC31839.1	EKN05_009610	pspB	CDS	envelope stress response membrane protein PspB	pcnB-WT	0.185563	0.0380036	0.0831522
CP037923.1	QCC32331.1	EKN05_012600	bioD	CDS	ATP-dependent dethiobiotin synthetase BioD	pcnB-WT	0.119891	0.0383067	0.0835487
CP037923.1	QCC31468.1	EKN05_007070	hrpA	CDS	ATP-dependent RNA helicase HrpA	pcnB-WT	-0.0655618	0.0182887	0.0481123
CP037923.1	QCC32990.1	EKN05_016680	thrC	CDS	threonine synthase	pcnB-WT	0.100987	0.0183019	0.0481123
CP037923.1	QCC30789.1	EKN05_002650	era	CDS	GTPase Era	pcnB-WT	-0.0796879	0.0183478	0.0481478
CP037923.1	QCC30592.1	EKN05_001405	trmD	CDS	tRNA (guanosine(37)-N1)-methyltransferase TrmD	pcnB-WT	-0.0743533	0.0183601	0.0481478
CP037923.1	QCC33224.1	EKN05_018150	ssb	CDS	single-stranded DNA-binding protein SSB1	pcnB-WT	0.113617	0.0184663	0.0483672
CP037923.1	QCC33965.1	EKN05_022660	accC	CDS	acetyl-CoA carboxylase biotin carboxylase subunit	pcnB-WT	0.0718451	0.0185044	0.0484081
CP037923.1	QCC32678.1	EKN05_014830	psiF	CDS	phosphate starvation-inducible protein PsiF	pcnB-WT	0.563016	0.0185304	0.0484175
CP037923.1	QCC32974.1	EKN05_016585	ileS	CDS	isoleucine--tRNA ligase	pcnB-WT	-0.0724802	0.0186164	0.0485243
CP037923.1	QCC33464.1	EKN05_019695	EKN05_019695	CDS	DUF1198 domain-containing protein	pcnB-WT	-0.169278	0.0392201	0.08478
CP037923.1	QCC34056.1	EKN05_023160	EKN05_023160	CDS	NAD-dependent epimerase/dehydratase family protein	pcnB-WT	0.131613	0.0392993	0.0848634
CP037923.1	QCC31447.1	EKN05_006905	ogt	CDS	methylated-DNA--[protein]-cysteine S-methyltransferase	pcnB-WT	0.102421	0.0188244	0.0489481
CP037923.1	QCC31108.1	EKN05_004545	yejK	CDS	nucleoid-associated protein YejK	pcnB-WT	-0.0737251	0.0189151	0.0490525
CP037923.1	QCC32387.1	EKN05_012990	EKN05_012990	CDS	DUF493 family protein	pcnB-WT	-0.276586	0.018932	0.0490525
CP037923.1	QCC33312.1	EKN05_018720	murI	CDS	glutamate racemase	pcnB-WT	0.0918773	0.0189517	0.0490525
CP037923.1	QCC31350.1	EKN05_006215	ftnA	CDS	non-heme ferritin	pcnB-WT	0.307485	0.0189557	0.0490525
CP037923.1	QCC30776.1	EKN05_002580	grcA	CDS	autonomous glycyl radical cofactor GrcA	pcnB-WT	-0.169682	0.0190766	0.0493
CP037923.1	QCC33818.1	EKN05_021855	glgA	CDS	glycogen synthase GlgA	pcnB-WT	0.0867194	0.0191133	0.0493
CP037923.1	QCC33824.1	EKN05_021890	glpR	CDS	DeoR/GlpR family transcriptional regulator	pcnB-WT	0.0767744	0.01912	0.0493
CP037923.1	QCC31824.1	EKN05_009500	ycjG	CDS	L-Ala-D/L-Glu epimerase	pcnB-WT	-0.0898214	0.0191586	0.0493402
CP037923.1	QCC31159.1	EKN05_004825	bglX	CDS	beta-glucosidase BglX	pcnB-WT	0.0779141	0.0191998	0.0493872
CP037923.1	QCC33136.1	EKN05_017605	fbp	CDS	class 1 fructose-bisphosphatase	pcnB-WT	0.0608967	0.0192747	0.0495209
CP037923.1	QCC33006.1	EKN05_016770	radA	CDS	DNA repair protein RadA	pcnB-WT	0.0726656	0.0193158	0.0495674
CP037923.1	QCC32469.1	EKN05_013490	ybgC	CDS	acyl-CoA thioesterase YbgC	pcnB-WT	0.0798392	0.0193393	0.0495684
CP037923.1	QCC30582.1	EKN05_001345	sdaC	CDS	HAAAP family serine/threonine permease	pcnB-WT	-0.093606	0.0193778	0.0496081
CP037923.1	QCC33971.1	EKN05_022690	mreC	CDS	rod shape-determining protein MreC	pcnB-WT	-0.0673433	0.0194042	0.0496166
CP037923.1	QCC30991.1	EKN05_003885	fabB	CDS	beta-ketoacyl-ACP synthase I	pcnB-WT	0.0626895	0.0194502	0.0496754
CP037923.1	QCC31681.1	EKN05_008540	ppsR	CDS	posphoenolpyruvate synthetase regulatory kinase/phosphorylase PpsR	pcnB-WT	0.0814663	0.0196281	0.0500111
CP037923.1	QCC32946.1	EKN05_016435	rluA	CDS	bifunctional tRNA pseudouridine(32) synthase/23S rRNA pseudouridine(746) synthase RluA	pcnB-WT	-0.290451	0.0413938	0.0878903
CP037923.1	QCC30879.1	EKN05_003200	purC	CDS	phosphoribosylaminoimidazolesuccinocarboxamide synthase	pcnB-WT	-0.120457	0.0200039	0.0508995
CP037923.1	QCC32858.1	EKN05_015915	map	CDS	type I methionyl aminopeptidase	pcnB-WT	-0.110341	0.0200363	0.0508995
CP037923.1	QCC33050.1	EKN05_017055	EKN05_017055	CDS	restriction endonuclease subunit S	pcnB-WT	0.0914097	0.0200477	0.0508995
CP037923.1	QCC31958.1	EKN05_010295	nhaB	CDS	Na(+)/H(+) antiporter NhaB	pcnB-WT	0.0802729	0.0202243	0.0512271
CP037923.1	QCC31550.1	EKN05_007700	purR	CDS	HTH-type transcriptional repressor PurR	pcnB-WT	-0.0625917	0.0203491	0.051433
CP037923.1	QCC33622.1	EKN05_020645	ubiB	CDS	ubiquinone biosynthesis regulatory protein kinase UbiB	pcnB-WT	-0.129142	0.0203534	0.051433
CP037923.1	QCC33068.1	EKN05_017160	bsmA	CDS	biofilm peroxide resistance protein BsmA	pcnB-WT	-0.138759	0.0203887	0.0514617
CP037923.1	QCC33422.1	EKN05_019415	rfaP	CDS	lipopolysaccharide core heptose(I) kinase RfaP	pcnB-WT	0.0757901	0.0205824	0.0518899
CP037923.1	QCC32566.1	EKN05_014210	ybbO	CDS	NADP(+)-dependent aldehyde reductase	pcnB-WT	0.0782205	0.0206314	0.0519525
CP037923.1	QCC34043.1	EKN05_023090	rpsO	CDS	30S ribosomal protein S15	pcnB-WT	-0.0991863	0.0206711	0.0519917
CP037923.1	QCC33062.1	EKN05_017125	ulaD	CDS	3-keto-L-gulonate-6-phosphate decarboxylase UlaD	pcnB-WT	0.108168	0.0208785	0.052452
CP037923.1	QCC32443.1	EKN05_013340	EKN05_013340	CDS	DUF1722 domain-containing protein	pcnB-WT	0.115737	0.0432968	0.0905029
CP037923.1	QCC34159.1	EKN05_006900	fnr	CDS	fumarate/nitrate reduction transcriptional regulator Fnr	pcnB-WT	-0.112133	0.021003	0.052657
CP037923.1	QCC34034.1	EKN05_023030	folP	CDS	dihydropteroate synthase	pcnB-WT	0.0761493	0.0211778	0.0530184
CP037923.1	QCC31791.1	EKN05_009265	sitA	CDS	iron/manganese ABC transporter substrate-binding protein SitA	pcnB-WT	-0.108125	0.021837	0.0546053
CP037923.1	QCC32947.1	EKN05_016440	djlA	CDS	co-chaperone DjlA	pcnB-WT	-0.0648507	0.0220234	0.0549436
CP037923.1	QCC31577.1	EKN05_007865	rsxG	CDS	electron transport complex subunit RsxG	pcnB-WT	-0.130052	0.0220833	0.0550294
CP037923.1	QCC33278.1	EKN05_018460	pepE	CDS	dipeptidase PepE	pcnB-WT	-0.164751	0.0454914	0.0942337
CP037923.1	QCC33620.1	EKN05_020635	ubiE	CDS	bifunctional demethylmenaquinone methyltransferase/2-methoxy-6-polyprenyl-1	pcnB-WT	0.0897644	0.0222856	0.0553942
CP037923.1	QCC30457.1	EKN05_000590	mltC	CDS	membrane-bound lytic murein transglycosylase MltC	pcnB-WT	-0.118954	0.0223069	0.0553942
CP037923.1	QCC32652.1	EKN05_014675	ribD	CDS	bifunctional diaminohydroxyphosphoribosylaminopyrimidine deaminase/5-amino-6-(5-phosphoribosylamino)uracil reductase RibD	pcnB-WT	-0.0907737	0.0223518	0.0554125
CP037923.1	QCC32582.1	EKN05_014295	gsk	CDS	inosine/guanosine kinase	pcnB-WT	-0.0949246	0.0223658	0.0554125
CP037923.1	QCC30550.1	EKN05_001165	EKN05_001165	CDS	TerC family protein	pcnB-WT	0.12137	0.0461407	0.0949668
CP037923.1	QCC32850.1	EKN05_015875	rseP	CDS	sigma E protease regulator RseP	pcnB-WT	-0.20464	0.0224727	0.0556135
CP037923.1	QCC32232.1	EKN05_012025	macB	CDS	macrolide ABC transporter ATP-binding protein/permease MacB	pcnB-WT	0.0773672	0.0225633	0.0557003
CP037923.1	QCC30771.1	EKN05_002555	pat	CDS	protein lysine acetyltransferase	pcnB-WT	-0.0749217	0.0225974	0.0557003
CP037923.1	QCC32201.1	EKN05_011805	rpsA	CDS	30S ribosomal protein S1	pcnB-WT	-0.0594373	0.0226113	0.0557003
CP037923.1	QCC33637.1	EKN05_020745	mobA	CDS	molybdenum cofactor guanylyltransferase MobA	pcnB-WT	0.126797	0.0231257	0.0567726
CP037923.1	QCC32665.1	EKN05_014745	phoR	CDS	phosphate regulon sensor histidine kinase PhoR	pcnB-WT	-0.160863	0.0477915	0.0976168
CP037923.1	QCC30954.1	EKN05_003670	EKN05_003670	CDS	YfdX family protein	pcnB-WT	-0.131181	0.0480149	0.0976168
CP037923.1	QCC32928.1	EKN05_016305	rsmH	CDS	16S rRNA (cytosine(1402)-N(4))-methyltransferase	pcnB-WT	-0.0688559	0.0235489	0.0576325
CP037923.1	QCC33112.1	EKN05_017435	dsbD	CDS	protein-disulfide reductase DsbD	pcnB-WT	0.0885178	0.0235562	0.0576325
CP037923.1	QCC30689.1	EKN05_001995	ftsB	CDS	cell division protein FtsB	pcnB-WT	0.251073	0.0237607	0.0580668
CP037923.1	QCC32899.1	EKN05_016145	lpdA	CDS	dihydrolipoyl dehydrogenase	pcnB-WT	-0.101319	0.0238976	0.0583351
CP037923.1	QCC33563.1	EKN05_020315	ilvA	CDS	threonine ammonia-lyase	pcnB-WT	0.0667556	0.0241323	0.0588135
CP037923.1	QCC32991.1	EKN05_016685	thrB	CDS	homoserine kinase	pcnB-WT	0.119251	0.0241816	0.0588135
CP037923.1	QCC30530.1	EKN05_001020	prfB	CDS	peptide chain release factor 2	pcnB-WT	-0.0630686	0.0242028	0.0588135
CP037923.1	QCC33588.1	EKN05_020460	hemY	CDS	protoheme IX biogenesis protein HemY	pcnB-WT	0.0880536	0.0244108	0.059252
CP037923.1	QCC31692.1	EKN05_008595	pheT	CDS	phenylalanine--tRNA ligase subunit beta	pcnB-WT	-0.0828176	0.024497	0.0593857
CP037923.1	QCC31375.1	EKN05_006395	EKN05_006395	CDS	VOC family protein	pcnB-WT	0.122965	0.0499139	0.100434
CP037923.1	QCC30547.1	EKN05_001145	aas	CDS	bifunctional acyl-ACP--phospholipid O-acyltransferase/long-chain-fatty-acid--ACP ligase	pcnB-WT	0.059245	0.0245211	0.0593857
CP037923.1	QCC33389.1	EKN05_019215	selA	CDS	L-seryl-tRNA(Sec) selenium transferase	pcnB-WT	0.127892	0.0246307	0.0595575
CP037923.1	QCC31974.1	EKN05_010395	EKN05_010395	CDS	glycine zipper family protein	pcnB-WT	0.138279	0.0246474	0.0595575
CP037923.1	QCC32503.1	EKN05_013695	uspG	CDS	universal stress protein UspG	pcnB-WT	0.142152	0.0248396	0.0598877
CP037923.1	QCC31337.1	EKN05_006135	tcyJ	CDS	cystine ABC transporter substrate-binding protein	pcnB-WT	-0.0764827	0.0248794	0.0599166
CP037923.1	QCC30448.1	EKN05_000500	gsp	CDS	bifunctional glutathionylspermidine amidase/synthase	pcnB-WT	0.0787804	0.0250555	0.0602732
CP037923.1	QCC30838.1	EKN05_002955	pepB	CDS	aminopeptidase PepB	pcnB-WT	-0.0718869	0.0253467	0.0609056
CP037923.1	QCC32925.1	EKN05_016290	murE	CDS	UDP-N-acetylmuramoyl-L-alanyl-D-glutamate--2	pcnB-WT	-0.0704149	0.0255965	0.0614264
CP037923.1	QCC31252.1	EKN05_005480	hisH	CDS	imidazole glycerol phosphate synthase subunit HisH	pcnB-WT	0.235267	0.0256205	0.0614264
CP037923.1	QCC31508.1	EKN05_007365	sfcA	CDS	NAD-dependent malic enzyme	pcnB-WT	0.0894493	0.0258322	0.0618651
CP037923.1	QCC32005.1	EKN05_010600	potA	CDS	spermidine/putrescine ABC transporter ATP-binding protein PotA	pcnB-WT	-0.0633644	0.0259686	0.0621227
CP037923.1	QCC33582.1	EKN05_020410	rffT	CDS	TDP-N-acetylfucosamine:lipid II N-acetylfucosaminyltransferase	pcnB-WT	0.186513	0.0264643	0.0631682
CP037923.1	QCC33432.1	EKN05_019480	pyrE	CDS	orotate phosphoribosyltransferase	pcnB-WT	-0.0959609	0.0265935	0.0633486
CP037923.1	QCC31945.1	EKN05_010220	EKN05_010220	CDS	methyltransferase domain-containing protein	pcnB-WT	0.095759	0.0265988	0.0633486
CP037923.1	QCC33282.1	EKN05_018490	aceA	CDS	isocitrate lyase	pcnB-WT	-0.244728	0.0267455	0.0636277
CP037923.1	QCC33689.1	EKN05_021065	cpxA	CDS	envelope stress sensor histidine kinase CpxA	pcnB-WT	0.0607461	0.0268288	0.0637554
CP037923.1	QCC32291.1	EKN05_012375	ybiT	CDS	ABC-F family ATPase	pcnB-WT	-0.0575192	0.0269083	0.0638457
CP037923.1	QCC30595.1	EKN05_001420	ffh	CDS	signal recognition particle protein	pcnB-WT	-0.0724801	0.0269261	0.0638457
CP037923.1	QCC33096.1	EKN05_017340	frdD	CDS	fumarate reductase subunit FrdD	pcnB-WT	-0.170588	0.054398	0.106472
CP037923.1	QCC31768.1	EKN05_009095	manZ	CDS	PTS mannose transporter subunit IID	pcnB-WT	-0.140404	0.027328	0.0647133
CP037923.1	QCC33843.1	EKN05_021985	greB	CDS	transcription elongation factor GreB	pcnB-WT	0.0671688	0.0273644	0.0647133
CP037923.1	QCC33577.1	EKN05_020385	rffG	CDS	dTDP-glucose 4	pcnB-WT	0.0712615	0.0273822	0.0647133
CP037923.1	QCC32254.1	EKN05_012160	rlmC	CDS	23S rRNA (uracil(747)-C(5))-methyltransferase RlmC	pcnB-WT	-0.0612975	0.0275105	0.0649452
CP037923.1	QCC31918.1	EKN05_010070	ychN	CDS	DsrE/F sulfur relay family protein YchN	pcnB-WT	0.132981	0.0553303	0.108002
CP037923.1	QCC32645.1	EKN05_014640	ispA	CDS	(2E	pcnB-WT	0.0670919	0.0276863	0.0652172
CP037923.1	QCC31647.1	EKN05_008310	EKN05_008310	CDS	YnfC family lipoprotein	pcnB-WT	0.147955	0.0556734	0.108377
CP037923.1	QCC32388.1	EKN05_012995	dacA	CDS	serine-type D-Ala-D-Ala carboxypeptidase	pcnB-WT	-0.0608833	0.0280068	0.0659002
CP037923.1	QCC33428.1	EKN05_019450	rpmG	CDS	50S ribosomal protein L33	pcnB-WT	0.158815	0.0282355	0.0663657
CP037923.1	QCC34013.1	EKN05_022920	lptC	CDS	LPS export ABC transporter periplasmic protein LptC	pcnB-WT	0.0841586	0.0284935	0.0668262
CP037923.1	QCC32195.1	EKN05_011770	kdsB	CDS	3-deoxy-manno-octulosonate cytidylyltransferase	pcnB-WT	0.0577466	0.0285596	0.0669085
CP037923.1	QCC33623.1	EKN05_020650	tatA	CDS	Sec-independent protein translocase subunit TatA	pcnB-WT	0.481681	0.0287546	0.0672919
CP037923.1	QCC32986.1	EKN05_016655	mogA	CDS	molybdopterin adenylyltransferase	pcnB-WT	0.0753018	0.028871	0.0674505
CP037923.1	QCC31590.1	EKN05_007945	uidR	CDS	TetR/AcrR family transcriptional regulator	pcnB-WT	0.132226	0.028885	0.0674505
CP037923.1	QCC34142.1	EKN05_005460	wzzB	CDS	LPS O-antigen chain length determinant protein WzzB	pcnB-WT	0.195292	0.0294673	0.0686766
CP037923.1	QCC30836.1	EKN05_002945	fdx	CDS	ISC system 2Fe-2S type ferredoxin	pcnB-WT	-0.0714028	0.0294739	0.0686766
CP037923.1	QCC33966.1	EKN05_022665	accB	CDS	acetyl-CoA carboxylase biotin carboxyl carrier protein	pcnB-WT	-0.0902421	0.029529	0.0687308
CP037923.1	QCC34088.1	EKN05_023350	EKN05_023350	CDS	hypothetical protein	pcnB-WT	0.138843	0.0296707	0.068986
CP037923.1	QCC33905.1	EKN05_022310	rpsL	CDS	30S ribosomal protein S12	pcnB-WT	-0.0803327	0.0297495	0.0690945
CP037923.1	QCC30499.1	EKN05_000830	pgk	CDS	phosphoglycerate kinase	pcnB-WT	-0.0632356	0.0299431	0.0693944
CP037923.1	QCC33421.1	EKN05_019410	waaO	CDS	lipopolysaccharide 3-alpha-galactosyltransferase	pcnB-WT	-0.0553011	0.0300384	0.0694658
CP037923.1	QCC33913.1	EKN05_022355	rplC	CDS	50S ribosomal protein L3	pcnB-WT	-0.0687755	0.0302982	0.0699914
CP037923.1	QCC31253.1	EKN05_005485	hisB	CDS	bifunctional histidinol-phosphatase/imidazoleglycerol-phosphate dehydratase HisB	pcnB-WT	0.213918	0.0304487	0.0701886
CP037923.1	QCC31425.1	EKN05_006725	pyk	CDS	pyruvate kinase	pcnB-WT	0.165057	0.0305053	0.0702437
CP037923.1	QCC32038.1	EKN05_010770	plsX	CDS	phosphate acyltransferase PlsX	pcnB-WT	-0.101021	0.0606838	0.115621
CP037923.1	QCC32140.1	EKN05_011455	hyaB	CDS	Ni/Fe-hydrogenase large subunit	pcnB-WT	0.133349	0.0305574	0.0702885
CP037923.1	QCC33469.1	EKN05_019730	ilvN	CDS	acetolactate synthase 1 small subunit	pcnB-WT	0.149153	0.0609888	0.1161
CP037923.1	QCC32552.1	EKN05_014115	cysS	CDS	cysteine--tRNA ligase	pcnB-WT	-0.0591069	0.0308656	0.0709217
CP037923.1	QCC30733.1	EKN05_002325	EKN05_002325	CDS	type II toxin-antitoxin system RelE/ParE family toxin	pcnB-WT	-0.102207	0.0617363	0.117212
CP037923.1	QCC31906.1	EKN05_010000	rssB	CDS	two-component system response regulator RssB	pcnB-WT	-0.325325	0.06215	0.117893
CP037923.1	QCC31735.1	EKN05_008890	selD	CDS	selenide	pcnB-WT	0.0564166	0.0314166	0.0721109
CP037923.1	QCC30849.1	EKN05_003015	der	CDS	ribosome biogenesis GTPase Der	pcnB-WT	-0.0566044	0.031959	0.0732776
CP037923.1	QCC30431.1	EKN05_000415	metC	CDS	cystathionine beta-lyase	pcnB-WT	0.0734561	0.032097	0.0735158
CP037923.1	QCC33403.1	EKN05_019305	gpsA	CDS	NAD(P)H-dependent glycerol-3-phosphate dehydrogenase	pcnB-WT	0.1109	0.0324104	0.0740836
CP037923.1	QCC33749.1	EKN05_021460	arsR	CDS	arsenical resistance operon transcriptional regulator ArsR	pcnB-WT	0.0746779	0.0325864	0.0743205
CP037923.1	QCC33079.1	EKN05_017225	hflK	CDS	FtsH protease activity modulator HflK	pcnB-WT	-0.0547779	0.0327056	0.0745134
CP037923.1	QCC31644.1	EKN05_008290	rspA	CDS	starvation-sensing protein RspA	pcnB-WT	0.0813529	0.0329212	0.0748056
CP037923.1	QCC33089.1	EKN05_017300	rsgA	CDS	small ribosomal subunit biogenesis GTPase RsgA	pcnB-WT	0.0609607	0.032932	0.0748056
CP037923.1	QCC32876.1	EKN05_016020	sfsA	CDS	DNA/RNA nuclease SfsA	pcnB-WT	0.0927137	0.0329381	0.0748056
CP037923.1	QCC31600.1	EKN05_008010	folM	CDS	dihydromonapterin reductase	pcnB-WT	-0.148778	0.0650437	0.122662
CP037923.1	QCC30832.1	EKN05_002925	iscU	CDS	Fe-S cluster assembly scaffold IscU	pcnB-WT	-0.146995	0.0331295	0.0751469
CP037923.1	QCC33936.1	EKN05_022470	rpsK	CDS	30S ribosomal protein S11	pcnB-WT	-0.0537573	0.0331582	0.0751469
CP037923.1	QCC31205.1	EKN05_005165	EKN05_005165	CDS	DUF1508 domain-containing protein	pcnB-WT	-0.245346	0.0332155	0.0751976
CP037923.1	QCC33057.1	EKN05_017100	priB	CDS	primosomal replication protein N	pcnB-WT	0.118095	0.0654871	0.123354
CP037923.1	QCC31728.1	EKN05_008845	EKN05_008845	CDS	sulfurtransferase	pcnB-WT	-0.125438	0.0656018	0.123422
CP037923.1	QCC31779.1	EKN05_009160	prc	CDS	carboxy terminal-processing peptidase	pcnB-WT	-0.070494	0.0333179	0.0753502
CP037923.1	QCC31419.1	EKN05_006690	ruvA	CDS	Holliday junction branch migration protein RuvA	pcnB-WT	0.067485	0.0335625	0.0758237
CP037923.1	QCC31962.1	EKN05_010320	EKN05_010320	CDS	YcgN family cysteine cluster protein	pcnB-WT	-0.113393	0.0662029	0.124159
CP037923.1	QCC30647.1	EKN05_001745	norR	CDS	nitric oxide reductase transcriptional regulator NorR	pcnB-WT	0.0955757	0.0336534	0.0759494
CP037923.1	QCC31656.1	EKN05_008365	ydfI	CDS	mannitol dehydrogenase family protein	pcnB-WT	-0.126536	0.0339592	0.0765593
CP037923.1	QCC30750.1	EKN05_002430	relA	CDS	GTP pyrophosphokinase	pcnB-WT	0.0645	0.0340169	0.0766092
CP037923.1	QCC30699.1	EKN05_002055	queD	CDS	6-carboxytetrahydropterin synthase QueD	pcnB-WT	-0.0893989	0.0340666	0.0766409
CP037923.1	QCC33598.1	EKN05_020520	xerC	CDS	tyrosine recombinase XerC	pcnB-WT	0.437805	0.0673143	0.125587
CP037923.1	QCC32617.1	EKN05_014480	ppiD	CDS	peptidylprolyl isomerase	pcnB-WT	0.0625358	0.0343247	0.0771411
CP037923.1	QCC34148.1	EKN05_005860	hprR	CDS	DNA-binding response regulator HprR	pcnB-WT	0.0706164	0.0345994	0.0776772
CP037923.1	QCC32284.1	EKN05_012330	gsiA	CDS	glutathione ABC transporter ATP-binding protein GsiA	pcnB-WT	-0.0765825	0.0348284	0.0780805
CP037923.1	QCC33131.1	EKN05_017570	EKN05_017570	CDS	gamma-glutamylcyclotransferase	pcnB-WT	0.076595	0.0348525	0.0780805
CP037923.1	QCC34020.1	EKN05_022955	mlaC	CDS	phospholipid-binding protein MlaC	pcnB-WT	-0.224745	0.0348878	0.0780805
CP037923.1	QCC31885.1	EKN05_009870	EKN05_009870	CDS	hypothetical protein	pcnB-WT	0.730137	0.0350279	0.0783127
CP037923.1	QCC32024.1	EKN05_010700	EKN05_010700	CDS	DUF1425 domain-containing protein	pcnB-WT	0.110018	0.0689534	0.12787
CP037923.1	QCC31930.1	EKN05_010140	ispE	CDS	4-(cytidine 5'-diphospho)-2-C-methyl-D-erythritol kinase	pcnB-WT	0.0529522	0.0352447	0.0786764
CP037923.1	QCC31667.1	EKN05_008440	EKN05_008440	CDS	hypothetical protein	pcnB-WT	-0.0835049	0.0352637	0.0786764
CP037923.1	QCC32988.1	EKN05_016670	yaaA	CDS	peroxide stress protein YaaA	pcnB-WT	0.0850871	0.0354171	0.078937
CP037923.1	QCC31157.1	EKN05_004815	pbpG	CDS	D-alanyl-D-alanine endopeptidase	pcnB-WT	0.0641333	0.0354686	0.07897
CP037923.1	QCC32112.1	EKN05_011285	agp	CDS	bifunctional glucose-1-phosphatase/inositol phosphatase	pcnB-WT	-0.060185	0.0356571	0.0793076
CP037923.1	QCC34112.1	EKN05_001510	lhgO	CDS	L-2-hydroxyglutarate oxidase	pcnB-WT	-0.0727464	0.03597	0.079921
CP037923.1	QCC32825.1	EKN05_015715	dkgB	CDS	2	pcnB-WT	0.0779387	0.0361324	0.080199
CP037923.1	QCC31416.1	EKN05_006670	EKN05_006670	CDS	YebC/PmpR family DNA-binding transcriptional regulator	pcnB-WT	-0.128487	0.0362738	0.0804299
CP037923.1	QCC31920.1	EKN05_010080	chaB	CDS	putative cation transport regulator ChaB	pcnB-WT	0.0867675	0.0366156	0.0811043
CP037923.1	QCC33018.1	EKN05_016840	osmY	CDS	molecular chaperone OsmY	pcnB-WT	0.0619333	0.0370402	0.0818972
CP037923.1	QCC32233.1	EKN05_012030	EKN05_012030	CDS	MacA family efflux pump subunit	pcnB-WT	0.0679786	0.0370724	0.0818972
CP037923.1	QCC31982.1	EKN05_010440	hflD	CDS	lysogenization regulator HflD	pcnB-WT	-0.0583945	0.0370877	0.0818972
CP037923.1	QCC33705.1	EKN05_021165	kdgK	CDS	sugar kinase	pcnB-WT	0.113129	0.0372492	0.0820988
CP037923.1	QCC30886.1	EKN05_003245	acrD	CDS	multidrug efflux RND transporter permease AcrD	pcnB-WT	-0.118506	0.0372552	0.0820988
CP037923.1	QCC32730.1	EKN05_015150	proB	CDS	glutamate 5-kinase	pcnB-WT	0.0856535	0.0373137	0.0821435
CP037923.1	QCC32910.1	EKN05_016210	zapD	CDS	cell division protein ZapD	pcnB-WT	0.084758	0.0374027	0.0822554
CP037923.1	QCC32840.1	EKN05_015825	ldcC	CDS	lysine decarboxylase LdcC	pcnB-WT	0.0698338	0.0374828	0.0823466
CP037923.1	QCC31896.1	EKN05_009940	EKN05_009940	CDS	DUF440 family protein	pcnB-WT	0.0736054	0.0375207	0.0823466
CP037923.1	QCC33935.1	EKN05_022465	rpsM	CDS	30S ribosomal protein S13	pcnB-WT	-0.0705558	0.0376263	0.0824943
CP037923.1	QCC30540.1	EKN05_001110	kduI	CDS	5-dehydro-4-deoxy-D-glucuronate isomerase	pcnB-WT	-0.212254	0.0379058	0.0830226
CP037923.1	QCC33023.1	EKN05_016865	rsmC	CDS	16S rRNA (guanine(1207)-N(2))-methyltransferase RsmC	pcnB-WT	-0.0629658	0.0380974	0.0832728
CP037923.1	QCC32817.1	EKN05_015675	rnhA	CDS	ribonuclease HI	pcnB-WT	0.0729856	0.0382898	0.0835487
CP037923.1	QCC31264.1	EKN05_005560	sbcB	CDS	exodeoxyribonuclease I	pcnB-WT	0.136446	0.0383528	0.0835487
CP037923.1	QCC31898.1	EKN05_009955	oppC	CDS	oligopeptide ABC transporter permease OppC	pcnB-WT	-0.0921759	0.0383788	0.0835487
CP037923.1	QCC30786.1	EKN05_002635	lepA	CDS	elongation factor 4	pcnB-WT	-0.068372	0.0389142	0.0846286
CP037923.1	QCC31558.1	EKN05_007745	rnt	CDS	ribonuclease T	pcnB-WT	-0.273258	0.0390672	0.0847648
CP037923.1	QCC32688.1	EKN05_014900	hemB	CDS	porphobilinogen synthase	pcnB-WT	-0.0531867	0.0391463	0.0847648
CP037923.1	QCC32193.1	EKN05_011760	elyC	CDS	envelope biogenesis factor ElyC	pcnB-WT	-0.127728	0.0391517	0.0847648
CP037923.1	QCC31513.1	EKN05_007410	EKN05_007410	CDS	glycoside hydrolase family 10 protein	pcnB-WT	0.0711213	0.0391677	0.0847648
CP037923.1	QCC31713.1	EKN05_008750	cho	CDS	excinuclease Cho	pcnB-WT	0.103273	0.0391737	0.0847648
CP037923.1	QCC33347.1	EKN05_018935	zapB	CDS	septal ring assembly protein ZapB	pcnB-WT	0.242271	0.0393375	0.0848634
CP037923.1	QCC33654.1	EKN05_020850	EKN05_020850	CDS	hypothetical protein	pcnB-WT	0.11223	0.0394585	0.0850392
CP037923.1	QCC33439.1	EKN05_019515	gmk	CDS	guanylate kinase	pcnB-WT	-0.126113	0.0395099	0.0850648
CP037923.1	QCC31668.1	EKN05_008450	iraM	CDS	anti-adapter protein IraM	pcnB-WT	-0.144076	0.039678	0.0853413
CP037923.1	QCC33141.1	EKN05_017630	nrdG	CDS	anaerobic ribonucleoside-triphosphate reductase-activating protein	pcnB-WT	0.221395	0.0401357	0.0862397
CP037923.1	QCC34052.1	EKN05_023140	EKN05_023140	CDS	N-acetyltransferase	pcnB-WT	0.11885	0.0402188	0.0863322
CP037923.1	QCC32649.1	EKN05_014660	thiL	CDS	thiamine-phosphate kinase	pcnB-WT	-0.0807398	0.0405345	0.086923
CP037923.1	QCC33178.1	EKN05_017885	uxuA	CDS	mannonate dehydratase	pcnB-WT	0.0737558	0.0406869	0.087163
CP037923.1	QCC30440.1	EKN05_000460	hybA	CDS	hydrogenase 2 operon protein HybA	pcnB-WT	0.146432	0.0408084	0.0873366
CP037923.1	QCC33846.1	EKN05_022000	pckA	CDS	phosphoenolpyruvate carboxykinase (ATP)	pcnB-WT	0.0824835	0.0411172	0.0877002
CP037923.1	QCC33434.1	EKN05_019490	EKN05_019490	CDS	YicC family protein	pcnB-WT	-0.055791	0.0411258	0.0877002
CP037923.1	QCC32383.1	EKN05_012970	tatE	CDS	twin-arginine translocase subunit TatE	pcnB-WT	0.12939	0.0411738	0.0877002
CP037923.1	QCC31603.1	EKN05_008025	pntA	CDS	Re/Si-specific NAD(P)(+) transhydrogenase subunit alpha	pcnB-WT	0.0828738	0.0411769	0.0877002
CP037923.1	QCC33674.1	EKN05_020970	fdxH	CDS	formate dehydrogenase subunit beta	pcnB-WT	-0.0534053	0.041182	0.0877002
CP037923.1	QCC33772.1	EKN05_021620	EKN05_021620	CDS	type II toxin-antitoxin system HicB family antitoxin	pcnB-WT	-0.196681	0.0412446	0.0877035
CP037923.1	QCC31239.1	EKN05_005390	rfbD	CDS	dTDP-4-dehydrorhamnose reductase	pcnB-WT	0.173514	0.041265	0.0877035
CP037923.1	QCC31020.1	EKN05_004040	EKN05_004040	CDS	YfbU family protein	pcnB-WT	0.0884139	0.0416323	0.0882973
CP037923.1	QCC31520.1	EKN05_007495	aroD	CDS	type I 3-dehydroquinate dehydratase	pcnB-WT	0.0765847	0.0416674	0.0882973
CP037923.1	QCC31103.1	EKN05_004515	ccmH	CDS	cytochrome c-type biogenesis protein CcmH	pcnB-WT	0.119765	0.0419328	0.0887722
CP037923.1	QCC32831.1	EKN05_015775	tsaA	CDS	tRNA (N6-threonylcarbamoyladenosine(37)-N6)-methyltransferase TrmO	pcnB-WT	-0.168587	0.081005	0.144016
CP037923.1	QCC32657.1	EKN05_014700	secF	CDS	protein translocase subunit SecF	pcnB-WT	0.122919	0.0422207	0.0892155
CP037923.1	QCC32854.1	EKN05_015895	frr	CDS	ribosome recycling factor	pcnB-WT	0.0803846	0.0422251	0.0892155
CP037923.1	QCC32845.1	EKN05_015850	lpxA	CDS	acyl-ACP--UDP-N-acetylglucosamine O-acyltransferase	pcnB-WT	-0.0519787	0.0423633	0.0894198
CP037923.1	QCC30469.1	EKN05_000655	EKN05_000655	CDS	YggU family protein	pcnB-WT	0.0718211	0.0425059	0.0894763
CP037923.1	QCC30676.1	EKN05_001900	ygbI	CDS	DeoR/GlpR transcriptional regulator	pcnB-WT	0.0784813	0.042512	0.0894763
CP037923.1	QCC31909.1	EKN05_010015	purU	CDS	formyltetrahydrofolate deformylase	pcnB-WT	-0.0571713	0.0425626	0.0894763
CP037923.1	QCC34017.1	EKN05_022940	mlaF	CDS	phospholipid ABC transporter ATP-binding protein MlaF	pcnB-WT	0.0512713	0.0426077	0.0894763
CP037923.1	QCC32275.1	EKN05_012275	yliJ	CDS	glutathione S-transferase family protein	pcnB-WT	0.0783952	0.0426094	0.0894763
CP037923.1	QCC32622.1	EKN05_014505	tig	CDS	trigger factor	pcnB-WT	-0.053792	0.0426394	0.0894763
CP037923.1	QCC30833.1	EKN05_002930	iscA	CDS	iron-sulfur cluster assembly protein IscA	pcnB-WT	-0.0678547	0.0428071	0.0897406
CP037923.1	QCC33122.1	EKN05_017525	cpdB	CDS	2'	pcnB-WT	0.0860903	0.0429652	0.0899844
CP037923.1	QCC31114.1	EKN05_004580	yejE	CDS	ABC transporter permease	pcnB-WT	0.067603	0.0431905	0.0903684
CP037923.1	QCC32592.1	EKN05_014345	priC	CDS	primosomal replication protein N''	pcnB-WT	0.0807344	0.0436079	0.0910648
CP037923.1	QCC31256.1	EKN05_005500	hisG	CDS	ATP phosphoribosyltransferase	pcnB-WT	0.158322	0.0438048	0.0913872
CP037923.1	QCC32286.1	EKN05_012340	moeA	CDS	molybdopterin molybdotransferase MoeA	pcnB-WT	0.0669986	0.0438751	0.0914454
CP037923.1	QCC33442.1	EKN05_019530	trmH	CDS	tRNA (guanosine(18)-2'-O)-methyltransferase TrmH	pcnB-WT	-0.0722557	0.0441385	0.0918748
CP037923.1	QCC30401.1	EKN05_000230	hldE	CDS	bifunctional D-glycero-beta-D-manno-heptose-7-phosphate kinase/D-glycero-beta-D-manno-heptose 1-phosphate adenylyltransferase HldE	pcnB-WT	0.0523652	0.0442351	0.0918748
CP037923.1	QCC31527.1	EKN05_007565	sufA	CDS	Fe-S cluster assembly scaffold SufA	pcnB-WT	0.199405	0.0442494	0.0918748
CP037923.1	QCC30473.1	EKN05_000675	ruvX	CDS	Holliday junction resolvase RuvX	pcnB-WT	0.0517457	0.0442518	0.0918748
CP037923.1	QCC32281.1	EKN05_012315	gsiD	CDS	glutathione ABC transporter permease GsiD	pcnB-WT	0.110739	0.0854624	0.14996
CP037923.1	QCC30929.1	EKN05_003505	zipA	CDS	cell division protein ZipA	pcnB-WT	0.0913092	0.0452154	0.0937849
CP037923.1	QCC32244.1	EKN05_012100	EKN05_012100	CDS	heavy metal-binding domain-containing protein	pcnB-WT	0.0878141	0.0865632	0.15103
CP037923.1	QCC30541.1	EKN05_001115	kduD	CDS	2-dehydro-3-deoxy-D-gluconate 5-dehydrogenase KduD	pcnB-WT	0.0605821	0.0455492	0.0942337
CP037923.1	QCC30691.1	EKN05_002005	cysC	CDS	adenylyl-sulfate kinase	pcnB-WT	-0.0881536	0.0868728	0.151324
CP037923.1	QCC34029.1	EKN05_023005	dacB	CDS	serine-type D-Ala-D-Ala carboxypeptidase	pcnB-WT	0.0787347	0.0455631	0.0942337
CP037923.1	QCC33555.1	EKN05_020270	hdfR	CDS	HTH-type transcriptional regulator HdfR	pcnB-WT	0.0746705	0.0456156	0.0942519
CP037923.1	QCC30635.1	EKN05_001680	csrA	CDS	carbon storage regulator	pcnB-WT	0.0909501	0.0869861	0.151399
CP037923.1	QCC30930.1	EKN05_003510	ligA	CDS	NAD-dependent DNA ligase LigA	pcnB-WT	0.0652703	0.0457036	0.0943432
CP037923.1	QCC32067.1	EKN05_010940	EKN05_010940	CDS	YceI family protein	pcnB-WT	-0.118174	0.0457731	0.0943961
CP037923.1	QCC34183.1	EKN05_009915	yciI	CDS	YciI family protein	pcnB-WT	0.0902914	0.0872801	0.15172
CP037923.1	QCC31781.1	EKN05_009170	EKN05_009170	CDS	GAF domain-containing protein	pcnB-WT	0.0479113	0.0461113	0.0949668
CP037923.1	QCC31905.1	EKN05_009995	galU	CDS	UTP--glucose-1-phosphate uridylyltransferase GalU	pcnB-WT	0.0667469	0.0461822	0.0949668
CP037923.1	QCC31578.1	EKN05_007870	rsxD	CDS	electron transport complex subunit RsxD	pcnB-WT	-0.104879	0.0884028	0.152957
CP037923.1	QCC33543.1	EKN05_020155	atpG	CDS	F0F1 ATP synthase subunit gamma	pcnB-WT	-0.0650315	0.0469974	0.096551
CP037923.1	QCC32523.1	EKN05_013830	entF	CDS	enterobactin non-ribosomal peptide synthetase EntF	pcnB-WT	0.110545	0.0472747	0.097
CP037923.1	QCC33532.1	EKN05_020095	viaA	CDS	ATPase RavA stimulator ViaA	pcnB-WT	-0.172378	0.047323	0.097
CP037923.1	QCC33666.1	EKN05_020910	yihX	CDS	glucose-1-phosphatase	pcnB-WT	0.0563597	0.0473511	0.097
CP037923.1	QCC33944.1	EKN05_022510	trkA	CDS	Trk system potassium transporter TrkA	pcnB-WT	-0.0619374	0.0477505	0.0976168
CP037923.1	QCC32533.1	EKN05_013915	nfsB	CDS	oxygen-insensitive NAD(P)H nitroreductase	pcnB-WT	0.0777774	0.0477902	0.0976168
CP037923.1	QCC33396.1	EKN05_019250	EKN05_019250	CDS	hypothetical protein	pcnB-WT	0.572116	0.0478443	0.0976168
CP037923.1	QCC33534.1	EKN05_020105	asnC	CDS	transcriptional regulator AsnC	pcnB-WT	0.0786041	0.0478818	0.0976168
CP037923.1	QCC33576.1	EKN05_020380	wecC	CDS	UDP-N-acetyl-D-mannosamine dehydrogenase	pcnB-WT	0.0768558	0.0479706	0.0976168
CP037923.1	QCC33723.1	EKN05_021290	dppC	CDS	dipeptide ABC transporter permease DppC	pcnB-WT	0.117206	0.0480074	0.0976168
CP037923.1	QCC33308.1	EKN05_018655	secE	CDS	preprotein translocase subunit SecE	pcnB-WT	0.144404	0.0482429	0.0979877
CP037923.1	QCC30791.1	EKN05_002660	pdxJ	CDS	pyridoxine 5'-phosphate synthase	pcnB-WT	0.0650777	0.048588	0.0985956
CP037923.1	QCC33000.1	EKN05_016735	robA	CDS	MDR efflux pump AcrAB transcriptional activator RobA	pcnB-WT	0.0577419	0.0488559	0.0990459
CP037923.1	QCC31565.1	EKN05_007785	EKN05_007785	CDS	HlyD family secretion protein	pcnB-WT	0.0669903	0.0490195	0.0992522
CP037923.1	QCC33545.1	EKN05_020165	atpC	CDS	F0F1 ATP synthase subunit epsilon	pcnB-WT	0.0531048	0.0490499	0.0992522
CP037923.1	QCC30747.1	EKN05_002415	eno	CDS	phosphopyruvate hydratase	pcnB-WT	-0.07183	0.0491715	0.0994049
CP037923.1	QCC30875.1	EKN05_003180	bcp	CDS	thioredoxin-dependent thiol peroxidase	pcnB-WT	0.0720234	0.0494803	0.0998991
CP037923.1	QCC32294.1	EKN05_012390	mntR	CDS	manganese-binding transcriptional regulator MntR	pcnB-WT	0.075872	0.0495088	0.0998991
CP037923.1	QCC34138.1	EKN05_005110	gatY	CDS	tagatose-bisphosphate aldolase subunit GatY	pcnB-WT	0.0965952	0.094124	0.160197
CP037923.1	QCC32913.1	EKN05_016225	secA	CDS	preprotein translocase subunit SecA	pcnB-WT	-0.049435	0.0498307	0.100434
CP037923.1	QCC30436.1	EKN05_000440	EKN05_000440	CDS	L-glyceraldehyde 3-phosphate reductase	pcnB-WT	0.075644	0.0499024	0.100434
CP037923.1	QCC33458.1	EKN05_019660	iucC	CDS	IucA/IucC family siderophore biosynthesis protein	pcnB-WT	-0.115446	0.0500306	0.100575
CP037923.1	QCC32301.1	EKN05_012430	glnP	CDS	glutamine ABC transporter permease	pcnB-WT	0.112829	0.05016	0.100741
CP037923.1	QCC34048.1	EKN05_023120	EKN05_023120	CDS	LLM class flavin-dependent oxidoreductase	pcnB-WT	-0.0747696	0.0504119	0.101067
CP037923.1	QCC32208.1	EKN05_011850	pflB	CDS	formate C-acetyltransferase	pcnB-WT	-0.147	0.0504163	0.101067
CP037923.1	QCC31691.1	EKN05_008590	ihfA	CDS	integration host factor subunit alpha	pcnB-WT	-0.10928	0.0505696	0.10128
CP037923.1	QCC32888.1	EKN05_016090	yadG	CDS	ABC transporter ATP-binding protein	pcnB-WT	0.126982	0.0506436	0.101334
CP037923.1	QCC33906.1	EKN05_022315	rpsG	CDS	30S ribosomal protein S7	pcnB-WT	-0.0641136	0.050885	0.101723
CP037923.1	QCC32939.1	EKN05_016395	thiQ	CDS	thiamine ABC transporter ATP-binding protein ThiQ	pcnB-WT	0.0969886	0.096024	0.162659
CP037923.1	QCC31254.1	EKN05_005490	hisC	CDS	histidinol-phosphate transaminase	pcnB-WT	0.197723	0.0510725	0.101917
CP037923.1	QCC33030.1	EKN05_016920	dnaT	CDS	primosomal protein DnaT	pcnB-WT	-0.177948	0.0510769	0.101917
CP037923.1	QCC30515.1	EKN05_000925	ygfB	CDS	UPF0149 family protein YgfB	pcnB-WT	-0.143219	0.0963653	0.163109
CP037923.1	QCC33570.1	EKN05_020350	trxA	CDS	thioredoxin TrxA	pcnB-WT	0.0730811	0.0511432	0.101955
CP037923.1	QCC30805.1	EKN05_002770	yfhb	CDS	phosphatidylglycerophosphatase C	pcnB-WT	0.109102	0.0964821	0.163178
CP037923.1	QCC32933.1	EKN05_016360	leuC	CDS	3-isopropylmalate dehydratase large subunit	pcnB-WT	0.0653965	0.0515604	0.102692
CP037923.1	QCC31356.1	EKN05_006255	otsB	CDS	trehalose-phosphatase	pcnB-WT	-0.101304	0.0517235	0.102831
CP037923.1	QCC32470.1	EKN05_013495	tolQ	CDS	Tol-Pal system protein TolQ	pcnB-WT	0.0697998	0.0517257	0.102831
CP037923.1	QCC31702.1	EKN05_008670	EKN05_008670	CDS	hypothetical protein	pcnB-WT	0.0634652	0.0523651	0.103776
CP037923.1	QCC30390.1	EKN05_000165	rpsU	CDS	30S ribosomal protein S21	pcnB-WT	-0.0517993	0.0523733	0.103776
CP037923.1	QCC32165.1	EKN05_011590	rlmL	CDS	bifunctional 23S rRNA (guanine(2069)-N(7))-methyltransferase RlmK/23S rRNA (guanine(2445)-N(2))-methyltransferase RlmL	pcnB-WT	-0.0606993	0.0523936	0.103776
CP037923.1	QCC32846.1	EKN05_015855	fabZ	CDS	3-hydroxyacyl-ACP dehydratase FabZ	pcnB-WT	0.100237	0.052394	0.103776
CP037923.1	QCC32449.1	EKN05_013375	nei	CDS	endonuclease VIII	pcnB-WT	-0.0824517	0.0985353	0.165728
CP037923.1	QCC33353.1	EKN05_018975	yhjA	CDS	cytochrome c peroxidase	pcnB-WT	-0.217782	0.0524754	0.103841
CP037923.1	QCC31352.1	EKN05_006230	EKN05_006230	CDS	DUF2766 domain-containing protein	pcnB-WT	-0.085885	0.0991591	0.166528
CP037923.1	QCC33849.1	EKN05_022015	hslR	CDS	ribosome-associated heat shock protein Hsp15	pcnB-WT	0.065776	0.0529668	0.104718
CP037923.1	QCC33193.1	EKN05_017970	pgi	CDS	glucose-6-phosphate isomerase	pcnB-WT	-0.0760982	0.0531163	0.104917
CP037923.1	QCC33665.1	EKN05_020905	yihW	CDS	DeoR/GlpR transcriptional regulator	pcnB-WT	0.0491759	0.0532365	0.105058
CP037923.1	QCC33769.1	EKN05_021600	EKN05_021600	CDS	HlyD family secretion protein	pcnB-WT	0.0656862	0.0534102	0.105304
CP037923.1	QCC32668.1	EKN05_014760	sbcC	CDS	exonuclease subunit SbcC	pcnB-WT	0.0479074	0.0534683	0.105322
CP037924.1	QCC34314.1	EKN05_023745	pWR501_0062	CDS	GNAT family N-acetyltransferase	pcnB-WT	-0.133331	0.0538768	0.10603
CP037923.1	QCC33356.1	EKN05_018990	gadW	CDS	acid resistance transcriptional activator GadW	pcnB-WT	-0.0860714	0.0540645	0.106302
CP037923.1	QCC33508.1	EKN05_019965	yieF	CDS	NAD(P)H-dependent chromate oxidoreductase YieF	pcnB-WT	0.0650249	0.0541729	0.106401
CP037923.1	QCC33234.1	EKN05_018210	nrfA	CDS	ammonia-forming nitrite reductase cytochrome c552 subunit	pcnB-WT	-0.237856	0.0542137	0.106401
CP037923.1	QCC33629.1	EKN05_020680	fre	CDS	NAD(P)H-flavin reductase	pcnB-WT	0.0699512	0.0543723	0.106472
CP037923.1	QCC33456.1	EKN05_019650	iucA	CDS	IucA/IucC family siderophore biosynthesis protein	pcnB-WT	-0.118027	0.0543752	0.106472
CP037923.1	QCC32500.1	EKN05_013680	rna	CDS	ribonuclease I	pcnB-WT	0.0506546	0.0547354	0.107035
CP037923.1	QCC32022.1	EKN05_010685	nagZ	CDS	beta-N-acetylhexosaminidase	pcnB-WT	0.0500651	0.0547954	0.107055
CP037923.1	QCC32844.1	EKN05_015845	lpxB	CDS	lipid-A-disaccharide synthase	pcnB-WT	-0.101188	0.0554843	0.108204
CP037923.1	QCC33493.1	EKN05_019875	gyrB	CDS	DNA gyrase subunit B	pcnB-WT	0.0485903	0.0556048	0.108341
CP037923.1	QCC31424.1	EKN05_006720	msbB	CDS	lauroyl-Kdo(2)-lipid IV(A) myristoyltransferase	pcnB-WT	-0.0538499	0.0558331	0.108464
CP037923.1	QCC31544.1	EKN05_007670	EKN05_007670	CDS	hypothetical protein	pcnB-WT	0.0895706	0.0558476	0.108464
CP037923.1	QCC33584.1	EKN05_020420	rffM	CDS	lipopolysaccharide N-acetylmannosaminouronosyltransferase	pcnB-WT	0.0564253	0.0558695	0.108464
CP037923.1	QCC33792.1	EKN05_021720	ftsX	CDS	cell division protein FtsX	pcnB-WT	0.0505955	0.0560516	0.108649
CP037923.1	QCC33287.1	EKN05_018540	zraR	CDS	sigma-54-dependent response regulator transcription factor ZraR	pcnB-WT	0.132544	0.0560654	0.108649
CP037923.1	QCC31778.1	EKN05_009155	htpX	CDS	protease HtpX	pcnB-WT	0.0683346	0.0561284	0.108673
CP037923.1	QCC32646.1	EKN05_014645	dxs	CDS	1-deoxy-D-xylulose-5-phosphate synthase	pcnB-WT	0.0557391	0.0562389	0.108789
CP037923.1	QCC30411.1	EKN05_000300	nudF	CDS	ADP-ribose diphosphatase	pcnB-WT	-0.143548	0.0566058	0.109401
CP037923.1	QCC33794.1	EKN05_021730	livJ	CDS	branched-chain amino acid ABC transporter substrate-binding protein	pcnB-WT	0.162122	0.0573124	0.110657
CP037923.1	QCC31654.1	EKN05_008355	EKN05_008355	CDS	GntR family transcriptional regulator	pcnB-WT	0.0658837	0.0573584	0.110657
CP037923.1	QCC33117.1	EKN05_017495	fklB	CDS	FKBP-type peptidyl-prolyl cis-trans isomerase	pcnB-WT	-0.0549635	0.0574507	0.110735
CP037923.1	QCC33320.1	EKN05_018780	argH	CDS	argininosuccinate lyase	pcnB-WT	-0.0751945	0.057748	0.111209
CP037923.1	QCC32886.1	EKN05_016080	EKN05_016080	CDS	PTS sugar transporter subunit IIA	pcnB-WT	-0.153912	0.108123	0.178109
CP037923.1	QCC33132.1	EKN05_017575	ppa	CDS	inorganic diphosphatase	pcnB-WT	0.05548	0.0581226	0.111808
CP037923.1	QCC32647.1	EKN05_014650	yajO	CDS	1-deoxyxylulose-5-phosphate synthase YajO	pcnB-WT	0.0630888	0.0581632	0.111808
CP037923.1	QCC32041.1	EKN05_010785	yceF	CDS	septum formation inhibitor Maf	pcnB-WT	-0.0640047	0.0583432	0.112054
CP037923.1	QCC33957.1	EKN05_022615	yhdW	CDS	amino acid ABC transporter substrate-binding protein	pcnB-WT	-0.128636	0.05858	0.112409
CP037923.1	QCC33733.1	EKN05_021350	ghrB	CDS	glyoxylate/hydroxypyruvate reductase GhrB	pcnB-WT	0.0509218	0.058838	0.11279
CP037923.1	QCC33443.1	EKN05_019535	recG	CDS	ATP-dependent DNA helicase RecG	pcnB-WT	-0.0581626	0.0588834	0.11279
CP037923.1	QCC33979.1	EKN05_022730	aaeA	CDS	p-hydroxybenzoic acid efflux pump subunit AaeA	pcnB-WT	0.102447	0.109484	0.180076
CP037923.1	QCC30877.1	EKN05_003190	dapA	CDS	4-hydroxy-tetrahydrodipicolinate synthase	pcnB-WT	0.048426	0.0589477	0.112813
CP037923.1	QCC31942.1	EKN05_010205	EKN05_010205	CDS	iron ABC transporter substrate-binding protein	pcnB-WT	-0.0553654	0.0592994	0.113385
CP037923.1	QCC33420.1	EKN05_019405	rfaY	CDS	lipopolysaccharide core heptose(II) kinase RfaY	pcnB-WT	-0.0672688	0.0598676	0.114328
CP037923.1	QCC31087.1	EKN05_004425	yojI	CDS	microcin J25 efflux ABC transporter YojI	pcnB-WT	-0.1872	0.0598987	0.114328
CP037923.1	QCC32007.1	EKN05_010610	potC	CDS	spermidine/putrescine ABC transporter permease PotC	pcnB-WT	-0.0857988	0.0604581	0.115293
CP037923.1	QCC32637.1	EKN05_014600	yajR	CDS	MFS transporter	pcnB-WT	-0.0885	0.112696	0.184513
CP037923.1	QCC32147.1	EKN05_011495	EKN05_011495	CDS	CoA-binding protein	pcnB-WT	-0.0716069	0.061394	0.116768
CP037923.1	QCC31934.1	EKN05_010160	pth	CDS	aminoacyl-tRNA hydrolase	pcnB-WT	0.0584255	0.061564	0.116988
CP037923.1	QCC32611.1	EKN05_014450	ybaO	CDS	Lrp/AsnC family transcriptional regulator	pcnB-WT	0.0886511	0.114071	0.185775
CP037923.1	QCC33055.1	EKN05_017090	rplI	CDS	50S ribosomal protein L9	pcnB-WT	-0.0581967	0.0622931	0.118061
CP037923.1	QCC30994.1	EKN05_003900	pdxB	CDS	4-phosphoerythronate dehydrogenase PdxB	pcnB-WT	-0.10112	0.0626411	0.118616
CP037923.1	QCC30600.1	EKN05_001445	nadK	CDS	NAD(+) kinase	pcnB-WT	0.0884682	0.117514	0.190232
CP037923.1	QCC32035.1	EKN05_010755	fabG	CDS	3-oxoacyl-ACP reductase FabG	pcnB-WT	0.055574	0.0637848	0.120675
CP037923.1	QCC33125.1	EKN05_017540	EKN05_017540	CDS	YtfJ family protein	pcnB-WT	-0.197626	0.063849	0.120683
CP037923.1	QCC31908.1	EKN05_010010	EKN05_010010	CDS	YchJ family protein	pcnB-WT	0.0597203	0.0639011	0.120683
CP037923.1	QCC33279.1	EKN05_018465	yjbB	CDS	Na/Pi cotransporter family protein	pcnB-WT	0.165677	0.118089	0.190732
CP037923.1	QCC30688.1	EKN05_001990	ispD	CDS	2-C-methyl-D-erythritol 4-phosphate cytidylyltransferase	pcnB-WT	0.0729827	0.0650625	0.122662
CP037923.1	QCC32953.1	EKN05_016470	apaH	CDS	bis(5'-nucleosyl)-tetraphosphatase (symmetrical)	pcnB-WT	-0.06276	0.0656415	0.123422
CP037923.1	QCC32001.1	EKN05_010580	EKN05_010580	CDS	DUF4102 domain-containing protein	pcnB-WT	-0.110201	0.0656954	0.123422
CP037923.1	QCC30412.1	EKN05_000305	EKN05_000305	CDS	DUF1249 family protein	pcnB-WT	-0.088057	0.0659913	0.12387
CP037923.1	QCC31532.1	EKN05_007590	sufE	CDS	cysteine desulfuration protein SufE	pcnB-WT	0.0685442	0.0667323	0.125043
CP037923.1	QCC31884.1	EKN05_009865	trpA	CDS	tryptophan synthase subunit alpha	pcnB-WT	0.108145	0.0669384	0.12532
CP037923.1	QCC30784.1	EKN05_002625	rseB	CDS	sigma-E factor regulatory protein RseB	pcnB-WT	0.0533471	0.0670187	0.125362
CP037923.1	QCC33845.1	EKN05_021995	envZ	CDS	two-component system sensor histidine kinase EnvZ	pcnB-WT	0.0440538	0.0672073	0.125587
CP037923.1	QCC31461.1	EKN05_007010	EKN05_007010	CDS	YdbH family protein	pcnB-WT	0.0622165	0.0673001	0.125587
CP037923.1	QCC31085.1	EKN05_004415	ada	CDS	bifunctional DNA-binding transcriptional regulator/O6-methylguanine-DNA methyltransferase Ada	pcnB-WT	0.138361	0.067464	0.125758
CP037923.1	QCC32923.1	EKN05_016280	mraY	CDS	phospho-N-acetylmuramoyl-pentapeptide-transferase	pcnB-WT	0.0730412	0.0678816	0.126427
CP037923.1	QCC30815.1	EKN05_002830	yphF	CDS	sugar ABC transporter substrate-binding protein	pcnB-WT	0.129083	0.124632	0.1985
CP037923.1	QCC32882.1	EKN05_016060	panC	CDS	pantoate--beta-alanine ligase	pcnB-WT	0.0463087	0.0680543	0.126639
CP037923.1	QCC31545.1	EKN05_007675	mdtK	CDS	multidrug efflux MATE transporter MdtK	pcnB-WT	0.0704748	0.0682755	0.12694
CP037923.1	QCC33101.1	EKN05_017370	efp	CDS	elongation factor P	pcnB-WT	-0.0652406	0.0684727	0.127197
CP037923.1	QCC33621.1	EKN05_020640	ubiJ	CDS	ubiquinone biosynthesis protein UbiJ	pcnB-WT	0.0770629	0.125418	0.198987
CP037923.1	QCC30940.1	EKN05_003585	mntH	CDS	Mn(2+) uptake NRAMP transporter MntH	pcnB-WT	-0.0762672	0.12579	0.199284
CP037923.1	QCC32964.1	EKN05_016535	caiD	CDS	carnitinyl-CoA dehydratase	pcnB-WT	0.152099	0.0687713	0.127642
CP037923.1	QCC31379.1	EKN05_006425	cmoB	CDS	tRNA 5-methoxyuridine(34)/uridine 5-oxyacetic acid(34) synthase CmoB	pcnB-WT	-0.0656894	0.0691329	0.128092
CP037923.1	QCC32905.1	EKN05_016180	nadC	CDS	carboxylating nicotinate-nucleotide diphosphorylase	pcnB-WT	-0.0795811	0.0693042	0.128299
CP037923.1	QCC32471.1	EKN05_013500	tolR	CDS	colicin uptake protein TolR	pcnB-WT	0.0758701	0.127043	0.200625
CP037923.1	QCC32404.1	EKN05_013085	ybeW	CDS	molecular chaperone HscC	pcnB-WT	-0.107339	0.0696233	0.128779
CP037923.1	QCC32932.1	EKN05_016355	leuB	CDS	3-isopropylmalate dehydrogenase	pcnB-WT	-0.0527714	0.0697408	0.128846
CP037923.1	QCC31144.1	EKN05_004735	mglB	CDS	galactose/glucose ABC transporter substrate-binding protein MglB	pcnB-WT	0.0893748	0.0697789	0.128846
CP037923.1	QCC33918.1	EKN05_022380	rplV	CDS	50S ribosomal protein L22	pcnB-WT	-0.0632915	0.0699859	0.129117
CP037923.1	QCC33001.1	EKN05_016740	gpmB	CDS	phosphoglycerate mutase GpmB	pcnB-WT	-0.0757106	0.070218	0.129434
CP037923.1	QCC33989.1	EKN05_022780	rplM	CDS	50S ribosomal protein L13	pcnB-WT	-0.0629402	0.0703166	0.129505
CP037923.1	QCC32843.1	EKN05_015840	rnhB	CDS	ribonuclease HII	pcnB-WT	-0.101088	0.0704688	0.129675
CP037923.1	QCC34037.1	EKN05_023055	argG	CDS	argininosuccinate synthase	pcnB-WT	-0.0526015	0.0705687	0.129748
CP037923.1	QCC32952.1	EKN05_016465	apaG	CDS	Co2+/Mg2+ efflux protein ApaG	pcnB-WT	0.0793416	0.129443	0.204019
CP037923.1	QCC31719.1	EKN05_008790	xthA	CDS	exodeoxyribonuclease III	pcnB-WT	-0.0727475	0.0713248	0.131026
CP037923.1	QCC30751.1	EKN05_002435	rlmD	CDS	23S rRNA (uracil(1939)-C(5))-methyltransferase RlmD	pcnB-WT	-0.167111	0.0716362	0.131422
CP037923.1	QCC32889.1	EKN05_016095	yadF	CDS	carbonate dehydratase	pcnB-WT	0.0816789	0.0716623	0.131422
CP037923.1	QCC33280.1	EKN05_018470	metH	CDS	methionine synthase	pcnB-WT	0.068214	0.072502	0.132848
CP037923.1	QCC33223.1	EKN05_018145	uvrA	CDS	excinuclease ABC subunit UvrA	pcnB-WT	-0.0529669	0.072641	0.13299
CP037923.1	QCC32446.1	EKN05_013355	ybgI	CDS	Nif3-like dinuclear metal center hexameric protein	pcnB-WT	0.0433282	0.0728212	0.133206
CP037923.1	QCC30990.1	EKN05_003880	mnmC	CDS	bifunctional tRNA (5-methylaminomethyl-2-thiouridine)(34)-methyltransferase MnmD/FAD-dependent 5-carboxymethylaminomethyl-2-thiouridine(34) oxidoreductase MnmC	pcnB-WT	0.0856371	0.0729072	0.133251
CP037923.1	QCC32025.1	EKN05_010705	hinT	CDS	purine nucleoside phosphoramidase	pcnB-WT	0.0741863	0.0729728	0.133257
CP037923.1	QCC31756.1	EKN05_009030	yeaY	CDS	Slp family lipoprotein YeaY	pcnB-WT	-0.0495785	0.073072	0.133326
CP037923.1	QCC31457.1	EKN05_006970	uspF	CDS	universal stress protein UspF	pcnB-WT	0.0863608	0.0733954	0.133802
CP037923.1	QCC30850.1	EKN05_003020	EKN05_003020	CDS	hypothetical protein	pcnB-WT	0.0807496	0.0736847	0.134216
CP037923.1	QCC34091.1	EKN05_023370	mzrA	CDS	EnvZ/OmpR regulon moderator MzrA	pcnB-WT	0.0745482	0.13434	0.210351
CP037923.1	QCC32032.1	EKN05_010740	pabC	CDS	aminodeoxychorismate lyase	pcnB-WT	-0.0564449	0.0742684	0.135058
CP037923.1	QCC33302.1	EKN05_018625	rpoB	CDS	DNA-directed RNA polymerase subunit beta	pcnB-WT	-0.046897	0.0743347	0.135058
CP037923.1	QCC31755.1	EKN05_009025	fadD	CDS	long-chain-fatty-acid--CoA ligase FadD	pcnB-WT	-0.0784852	0.0743351	0.135058
CP037923.1	QCC30543.1	EKN05_001125	ygeA	CDS	aspartate/glutamate racemase	pcnB-WT	-0.132385	0.135473	0.211511
CP037923.1	QCC34118.1	EKN05_002285	EKN05_002285	CDS	antitermination protein	pcnB-WT	-0.115856	0.135721	0.211745
CP037923.1	QCC30865.1	EKN05_003115	perM	CDS	AI-2E family transporter	pcnB-WT	0.131127	0.136288	0.212322
CP037923.1	QCC32040.1	EKN05_010780	yceD	CDS	23S rRNA accumulation protein YceD	pcnB-WT	-0.0862156	0.0754222	0.136917
CP037923.1	QCC31237.1	EKN05_005380	galF	CDS	UTP--glucose-1-phosphate uridylyltransferase GalF	pcnB-WT	0.13128	0.0758749	0.137623
CP037923.1	QCC32473.1	EKN05_013510	tolB	CDS	Tol-Pal system protein TolB	pcnB-WT	0.0645813	0.0759746	0.137688
CP037923.1	QCC32505.1	EKN05_013705	ahpC	CDS	alkyl hydroperoxide reductase subunit C	pcnB-WT	0.0508315	0.0765323	0.138582
CP037923.1	QCC30936.1	EKN05_003560	EKN05_003560	CDS	putative DNA-binding transcriptional regulator	pcnB-WT	0.125579	0.0766116	0.138591
CP037923.1	QCC32268.1	EKN05_012235	ybjI	CDS	5-amino-6-(5-phospho-D-ribitylamino)uracil phosphatase	pcnB-WT	-0.0604763	0.0766659	0.138591
CP037923.1	QCC34078.1	EKN05_023295	tdcE	CDS	2-ketobutyrate formate-lyase/pyruvate formate-lyase	pcnB-WT	-0.093465	0.0769307	0.138953
CP037923.1	QCC31950.1	EKN05_010255	ldcA	CDS	muramoyltetrapeptide carboxypeptidase	pcnB-WT	0.0569692	0.077188	0.139301
CP037923.1	QCC30888.1	EKN05_003260	nudK	CDS	GDP-mannose pyrophosphatase NudK	pcnB-WT	0.0914589	0.0772604	0.139315
CP037923.1	QCC33580.1	EKN05_020400	wecE	CDS	dTDP-4-amino-4	pcnB-WT	0.0437478	0.0773427	0.139346
CP037923.1	QCC30396.1	EKN05_000205	bacA	CDS	undecaprenyl-diphosphate phosphatase	pcnB-WT	0.123152	0.140309	0.217328
CP037923.1	QCC33990.1	EKN05_022785	rpsI	CDS	30S ribosomal protein S9	pcnB-WT	-0.080951	0.0778002	0.140053
CP037923.1	QCC32056.1	EKN05_010880	mviM	CDS	Gfo/Idh/MocA family oxidoreductase	pcnB-WT	-0.0710068	0.141029	0.218041
CP037923.1	QCC33778.1	EKN05_021650	nikA	CDS	nickel ABC transporter	pcnB-WT	0.163952	0.0780338	0.140356
CP037923.1	QCC30913.1	EKN05_003415	yfeX	CDS	porphyrinogen peroxidase	pcnB-WT	-0.073694	0.0786624	0.141327
CP037923.1	QCC33286.1	EKN05_018535	purD	CDS	phosphoribosylamine--glycine ligase	pcnB-WT	-0.0724766	0.0787469	0.141327
CP037923.1	QCC32853.1	EKN05_015890	ispC	CDS	1-deoxy-D-xylulose-5-phosphate reductoisomerase	pcnB-WT	-0.0520081	0.0787822	0.141327
CP037923.1	QCC31429.1	EKN05_006750	purT	CDS	formate-dependent phosphoribosylglycinamide formyltransferase	pcnB-WT	-0.0605653	0.0788361	0.141327
CP037923.1	QCC32867.1	EKN05_015965	erpA	CDS	iron-sulfur cluster insertion protein ErpA	pcnB-WT	-0.063844	0.0789539	0.141421
CP037923.1	QCC33460.1	EKN05_019670	iutA	CDS	TonB-dependent receptor	pcnB-WT	-0.0862374	0.0791386	0.141586
CP037923.1	QCC31850.1	EKN05_009670	sapA	CDS	peptide ABC transporter substrate-binding protein SapA	pcnB-WT	0.0550484	0.0791775	0.141586
CP037923.1	QCC32191.1	EKN05_011750	mukF	CDS	chromosome partition protein MukF	pcnB-WT	0.0730718	0.0792882	0.141666
CP037923.1	QCC33546.1	EKN05_020170	glmU	CDS	bifunctional UDP-N-acetylglucosamine diphosphorylase/glucosamine-1-phosphate N-acetyltransferase GlmU	pcnB-WT	0.0406619	0.0797698	0.142408
CP037923.1	QCC32396.1	EKN05_013040	lptE	CDS	LPS assembly lipoprotein LptE	pcnB-WT	-0.0607182	0.0802194	0.143092
CP037923.1	QCC31592.1	EKN05_007965	EKN05_007965	CDS	DUF945 domain-containing protein	pcnB-WT	0.0433796	0.0804914	0.143437
CP037923.1	QCC33916.1	EKN05_022370	rplB	CDS	50S ribosomal protein L2	pcnB-WT	-0.0477196	0.0805457	0.143437
CP037923.1	QCC33834.1	EKN05_021940	bioH	CDS	pimeloyl-ACP methyl ester esterase BioH	pcnB-WT	0.0701989	0.145325	0.222852
CP037923.1	QCC31840.1	EKN05_009615	pspA	CDS	phage shock protein PspA	pcnB-WT	0.0835367	0.0807357	0.143656
CP037923.1	QCC33180.1	EKN05_017895	uxuR	CDS	Uxu operon transcriptional regulator	pcnB-WT	0.0702195	0.0811481	0.144152
CP037923.1	QCC32335.1	EKN05_012625	ybhB	CDS	kinase inhibitor	pcnB-WT	0.0480782	0.0814238	0.144522
CP037923.1	QCC33304.1	EKN05_018635	rplJ	CDS	50S ribosomal protein L10	pcnB-WT	0.0703819	0.0819615	0.145278
CP037923.1	QCC31969.1	EKN05_010370	minD	CDS	septum site-determining protein MinD	pcnB-WT	0.0582362	0.0819845	0.145278
CP037923.1	QCC30424.1	EKN05_000365	plsC	CDS	1-acylglycerol-3-phosphate O-acyltransferase	pcnB-WT	-0.0626863	0.0822614	0.145649
CP037923.1	QCC31568.1	EKN05_007800	slyB	CDS	outer membrane lipoprotein SlyB	pcnB-WT	-0.0462137	0.0826675	0.146247
CP037923.1	QCC31530.1	EKN05_007580	sufD	CDS	Fe-S cluster assembly protein SufD	pcnB-WT	-0.232255	0.0828373	0.146428
CP037923.1	QCC32200.1	EKN05_011800	ihfB	CDS	integration host factor subunit beta	pcnB-WT	-0.0495424	0.0831254	0.146779
CP037923.1	QCC30521.1	EKN05_000960	gcvP	CDS	aminomethyl-transferring glycine dehydrogenase	pcnB-WT	0.0521009	0.0831724	0.146779
CP037923.1	QCC33482.1	EKN05_019805	EKN05_019805	CDS	putative transporter	pcnB-WT	0.0737105	0.149901	0.228506
CP037923.1	QCC30790.1	EKN05_002655	recO	CDS	DNA repair protein RecO	pcnB-WT	-0.117064	0.15007	0.228506
CP037923.1	QCC31911.1	EKN05_010035	narJ	CDS	nitrate reductase molybdenum cofactor assembly chaperone	pcnB-WT	0.0925956	0.0838591	0.147771
CP037923.1	QCC32078.1	EKN05_011030	mdoH	CDS	glucans biosynthesis glucosyltransferase MdoH	pcnB-WT	-0.0406029	0.0838716	0.147771
CP037923.1	QCC33021.1	EKN05_016855	rimI	CDS	ribosomal-protein-alanine N-acetyltransferase	pcnB-WT	-0.0688922	0.0841884	0.148207
CP037923.1	QCC30787.1	EKN05_002640	lepB	CDS	signal peptidase I	pcnB-WT	-0.0543834	0.084607	0.148823
CP037923.1	QCC32033.1	EKN05_010745	fabF	CDS	beta-ketoacyl-ACP synthase II	pcnB-WT	0.0455067	0.0848598	0.149145
CP037923.1	QCC30775.1	EKN05_002575	ung	CDS	uracil-DNA glycosylase	pcnB-WT	0.059685	0.0851079	0.149459
CP037923.1	QCC30619.1	EKN05_001565	EKN05_001565	CDS	DUF2002 family protein	pcnB-WT	0.0801547	0.0856555	0.150176
CP037923.1	QCC31467.1	EKN05_007065	acpD	CDS	FMN-dependent NADH-azoreductase	pcnB-WT	0.0426295	0.0857552	0.150229
CP037923.1	QCC31054.1	EKN05_004220	arnA	CDS	bifunctional UDP-4-amino-4-deoxy-L-arabinose formyltransferase/UDP-glucuronic acid oxidase ArnA	pcnB-WT	0.07238	0.0859804	0.150329
CP037923.1	QCC33746.1	EKN05_021445	EKN05_021445	CDS	ArsR family transcriptional regulator	pcnB-WT	0.0941595	0.0860097	0.150329
CP037923.1	QCC31573.1	EKN05_007840	gstA	CDS	glutathione transferase GstA	pcnB-WT	0.0439206	0.0860221	0.150329
CP037923.1	QCC31190.1	EKN05_005070	thiM	CDS	hydroxyethylthiazole kinase	pcnB-WT	0.238453	0.154791	0.234363
CP037923.1	QCC34039.1	EKN05_023070	nusA	CDS	transcription termination/antitermination protein NusA	pcnB-WT	-0.0404855	0.0865599	0.15103
CP037923.1	QCC32219.1	EKN05_011950	serS	CDS	serine--tRNA ligase	pcnB-WT	-0.047943	0.0867761	0.151278
CP037923.1	QCC31325.1	EKN05_006060	nmpC	CDS	porin	pcnB-WT	0.117172	0.0873111	0.15172
CP037923.1	QCC30604.1	EKN05_001465	ratA	CDS	type II toxin-antitoxin system toxin RatA	pcnB-WT	-0.0926283	0.0875932	0.15208
CP037923.1	QCC31739.1	EKN05_008910	pncA	CDS	bifunctional nicotinamidase/pyrazinamidase	pcnB-WT	-0.0453117	0.0876596	0.15208
CP037923.1	QCC31036.1	EKN05_004120	nuoL	CDS	NADH-quinone oxidoreductase subunit L	pcnB-WT	0.0800191	0.08811	0.152725
CP037923.1	QCC33866.1	EKN05_022100	EKN05_022100	CDS	hypothetical protein	pcnB-WT	0.0595446	0.0881734	0.152725
CP037923.1	QCC32161.1	EKN05_011570	pqiC	CDS	membrane integrity-associated transporter subunit PqiC	pcnB-WT	-0.0873248	0.0884695	0.152957
CP037923.1	QCC33401.1	EKN05_019295	trmL	CDS	tRNA (uridine(34)/cytosine(34)/5-carboxymethylaminomethyluridine(34)-2'-O)-methyltransferase TrmL	pcnB-WT	0.0647743	0.0885203	0.152957
CP037923.1	QCC31873.1	EKN05_009805	EKN05_009805	CDS	DUF2498 family protein	pcnB-WT	0.0993078	0.0888211	0.153091
CP037923.1	QCC31572.1	EKN05_007830	tyrS	CDS	tyrosine--tRNA ligase	pcnB-WT	0.0477503	0.0888235	0.153091
CP037923.1	QCC33417.1	EKN05_019390	rfaL	CDS	O-antigen ligase RfaL	pcnB-WT	0.0664163	0.088932	0.153091
CP037923.1	QCC32570.1	EKN05_014230	ybbK	CDS	SPFH/Band 7/PHB domain protein	pcnB-WT	0.043825	0.0889464	0.153091
CP037923.1	QCC31238.1	EKN05_005385	rfbB	CDS	dTDP-glucose 4	pcnB-WT	0.142128	0.088974	0.153091
CP037923.1	QCC30864.1	EKN05_003110	EKN05_003110	CDS	beta-barrel assembly-enhancing protease	pcnB-WT	-0.0506696	0.0890246	0.153091
CP037923.1	QCC32249.1	EKN05_012135	artP	CDS	arginine ABC transporter ATP-binding protein ArtP	pcnB-WT	-0.0870137	0.089804	0.154297
CP037923.1	QCC32328.1	EKN05_012585	moaA	CDS	GTP 3'	pcnB-WT	0.0639086	0.0898694	0.154297
CP037923.1	QCC33111.1	EKN05_017430	cutA	CDS	divalent cation tolerance protein CutA	pcnB-WT	0.0947612	0.161413	0.242334
CP037923.1	QCC31302.1	EKN05_005910	dcm	CDS	DNA cytosine methyltransferase	pcnB-WT	-0.102609	0.0906225	0.155422
CP037923.1	QCC31022.1	EKN05_004050	yfbS	CDS	SLC13 family permease	pcnB-WT	-0.0803245	0.0906689	0.155422
CP037923.1	QCC33433.1	EKN05_019485	rph	CDS	ribonuclease PH	pcnB-WT	-0.0418415	0.0910238	0.155906
CP037923.1	QCC32314.1	EKN05_012510	cecR	CDS	DNA-binding transcriptional regulator CecR	pcnB-WT	-0.0649452	0.0912295	0.156135
CP037923.1	QCC31503.1	EKN05_007335	EKN05_007335	CDS	sulfate ABC transporter substrate-binding protein	pcnB-WT	-0.261995	0.0913822	0.156272
CP037923.1	QCC33641.1	EKN05_020780	yihG	CDS	acyltransferase	pcnB-WT	0.0703713	0.163891	0.245493
CP037923.1	QCC32656.1	EKN05_014695	EKN05_014695	CDS	HNH nuclease family protein	pcnB-WT	-0.0687069	0.0921833	0.157516
CP037923.1	QCC33387.1	EKN05_019205	yiaY	CDS	L-threonine dehydrogenase	pcnB-WT	0.13649	0.164928	0.246591
CP037923.1	QCC30811.1	EKN05_002800	glrR	CDS	two-component system response regulator GlrR	pcnB-WT	0.0845843	0.0926714	0.158225
CP037923.1	QCC31178.1	EKN05_004970	yehT	CDS	two-component system response regulator BtsR	pcnB-WT	0.11602	0.0929245	0.158531
CP037923.1	QCC33991.1	EKN05_022790	sspA	CDS	stringent starvation protein A	pcnB-WT	0.0558226	0.0932335	0.158932
CP037923.1	QCC32981.1	EKN05_016630	dnaJ	CDS	molecular chaperone DnaJ	pcnB-WT	-0.0503462	0.0933396	0.158987
CP037923.1	QCC30862.1	EKN05_003100	hda	CDS	DnaA inactivator Hda	pcnB-WT	0.0553478	0.0942852	0.160344
CP037923.1	QCC31323.1	EKN05_006045	ybcL	CDS	Raf kinase inhibitor-like protein YbcL	pcnB-WT	-0.159989	0.167705	0.250395
CP037923.1	QCC31575.1	EKN05_007855	nth	CDS	endonuclease III	pcnB-WT	-0.0591535	0.0947851	0.161067
CP037923.1	QCC33283.1	EKN05_018500	metA	CDS	homoserine O-succinyltransferase	pcnB-WT	0.179196	0.0950738	0.161431
CP037923.1	QCC34244.1	EKN05_017755	lptG	CDS	lipopolysaccharide ABC transporter permease LptG	pcnB-WT	0.0454856	0.0952272	0.161564
CP037923.1	QCC30419.1	EKN05_000340	qseC	CDS	two-component system sensor histidine kinase QseC	pcnB-WT	0.297635	0.0959165	0.162605
CP037923.1	QCC32389.1	EKN05_013000	rlpA	CDS	endolytic peptidoglycan transglycosylase RlpA	pcnB-WT	0.0433272	0.0967702	0.163537
CP037923.1	QCC32567.1	EKN05_014215	cnoX	CDS	chaperedoxin	pcnB-WT	0.0813181	0.0977674	0.165071
CP037923.1	QCC32614.1	EKN05_014465	queC	CDS	7-cyano-7-deazaguanine synthase QueC	pcnB-WT	0.0468438	0.0978548	0.165071
CP037923.1	QCC31703.1	EKN05_008675	hxpB	CDS	hexitol phosphatase HxpB	pcnB-WT	-0.0602371	0.0979081	0.165071
CP037923.1	QCC33522.1	EKN05_020040	pstB	CDS	phosphate ABC transporter ATP-binding protein PstB	pcnB-WT	-0.0458235	0.0981146	0.16529
CP037923.1	QCC32382.1	EKN05_012965	ybeM	CDS	deaminated glutathione amidase	pcnB-WT	-0.0752856	0.174288	0.258967
CP037923.1	QCC32425.1	EKN05_013225	fur	CDS	ferric iron uptake transcriptional regulator	pcnB-WT	0.0451523	0.098516	0.165728
CP037923.1	QCC33836.1	EKN05_021950	EKN05_021950	CDS	AbrB/MazE/SpoVT family DNA-binding domain-containing protein	pcnB-WT	0.10212	0.0986055	0.165728
CP037923.1	QCC30563.1	EKN05_001235	recD	CDS	exodeoxyribonuclease V subunit alpha	pcnB-WT	-0.0409832	0.0993554	0.166728
CP037923.1	QCC31594.1	EKN05_007975	fumA	CDS	fumarate hydratase	pcnB-WT	0.063057	0.0995557	0.166934
CP037923.1	QCC33922.1	EKN05_022400	rpsQ	CDS	30S ribosomal protein S17	pcnB-WT	-0.0499779	0.099685	0.166952
CP037923.1	QCC34236.1	EKN05_016405	araC	CDS	arabinose operon transcriptional regulator AraC	pcnB-WT	0.320776	0.0997214	0.166952
CP037923.1	QCC34250.1	EKN05_018555	EKN05_018555	CDS	DUF1481 domain-containing protein	pcnB-WT	0.0974576	0.176685	0.261986
CP037923.1	QCC34042.1	EKN05_023085	truB	CDS	tRNA pseudouridine(55) synthase TruB	pcnB-WT	0.0381734	0.100033	0.167344
CP037923.1	QCC31025.1	EKN05_004065	lrhA	CDS	transcriptional regulator LrhA	pcnB-WT	0.0747032	0.100276	0.167619
CP037923.1	QCC33321.1	EKN05_018785	argB	CDS	acetylglutamate kinase	pcnB-WT	-0.0908692	0.10045	0.16778
CP037923.1	QCC33087.1	EKN05_017265	queG	CDS	tRNA epoxyqueuosine(34) reductase QueG	pcnB-WT	0.0633878	0.177677	0.263239
CP037923.1	QCC33952.1	EKN05_022550	aroE	CDS	shikimate dehydrogenase	pcnB-WT	0.0498606	0.100682	0.168038
CP037923.1	QCC32429.1	EKN05_013250	seqA	CDS	replication initiation negative regulator SeqA	pcnB-WT	0.0437111	0.101104	0.168612
CP037923.1	QCC31646.1	EKN05_008300	EKN05_008300	CDS	DUF1283 family protein	pcnB-WT	0.0636118	0.101236	0.168675
CP037923.1	QCC30765.1	EKN05_002505	rluD	CDS	23S rRNA pseudouridine(1911/1915/1917) synthase RluD	pcnB-WT	0.0531373	0.101299	0.168675
CP037923.1	QCC30486.1	EKN05_000750	EKN05_000750	CDS	metalloprotease	pcnB-WT	-0.0442255	0.101397	0.168707
CP037923.1	QCC33210.1	EKN05_018070	dinF	CDS	MATE family efflux transporter DinF	pcnB-WT	0.067642	0.17955	0.265319
CP037923.1	QCC33020.1	EKN05_016850	yjjG	CDS	pyrimidine 5'-nucleotidase	pcnB-WT	-0.0633643	0.180575	0.266286
CP037923.1	QCC31737.1	EKN05_008900	sppA	CDS	signal peptide peptidase SppA	pcnB-WT	-0.0440822	0.102576	0.170537
CP037923.1	QCC33639.1	EKN05_020755	yihE	CDS	serine/threonine protein kinase	pcnB-WT	-0.0396432	0.103564	0.172048
CP037923.1	QCC31068.1	EKN05_004305	nrdB	CDS	ribonucleotide-diphosphate reductase subunit beta	pcnB-WT	-0.0698648	0.104121	0.172839
CP037923.1	QCC30484.1	EKN05_000730	speA	CDS	biosynthetic arginine decarboxylase	pcnB-WT	-0.061748	0.104227	0.172882
CP037923.1	QCC33114.1	EKN05_017475	EKN05_017475	CDS	3-ketoacyl-ACP reductase	pcnB-WT	0.0760474	0.183802	0.270489
CP037923.1	QCC31041.1	EKN05_004155	EKN05_004155	CDS	GNAT family N-acetyltransferase	pcnB-WT	-0.0520669	0.104529	0.173249
CP037923.1	QCC33326.1	EKN05_018810	yijO	CDS	AraC family transcriptional regulator	pcnB-WT	-0.111601	0.104986	0.173873
CP037923.1	QCC30793.1	EKN05_002680	yfhL	CDS	4Fe-4S dicluster ferredoxin YfhL	pcnB-WT	-0.304671	0.186431	0.273424
CP037923.1	QCC33091.1	EKN05_017310	mscM	CDS	miniconductance mechanosensitive channel MscM	pcnB-WT	0.0493448	0.105958	0.175348
CP037923.1	QCC33597.1	EKN05_020515	EKN05_020515	CDS	DUF484 domain-containing protein	pcnB-WT	0.0427662	0.106049	0.175363
CP037923.1	QCC33301.1	EKN05_018620	rpoC	CDS	DNA-directed RNA polymerase subunit beta'	pcnB-WT	-0.0391086	0.106765	0.176413
CP037923.1	QCC30829.1	EKN05_002910	trmJ	CDS	tRNA (cytosine(32)/uridine(32)-2'-O)-methyltransferase TrmJ	pcnB-WT	-0.0720382	0.107054	0.176753
CP037923.1	QCC31030.1	EKN05_004090	nuoF	CDS	NADH-quinone oxidoreductase subunit NuoF	pcnB-WT	0.047867	0.107262	0.176869
CP037923.1	QCC31219.1	EKN05_005255	dcd	CDS	dCTP deaminase	pcnB-WT	0.108602	0.107288	0.176869
CP037923.1	QCC33874.1	EKN05_022140	phoB	CDS	transcriptional regulator PhoB	pcnB-WT	0.0600711	0.189479	0.276388
CP037923.1	QCC34257.1	EKN05_019465	coaBC	CDS	bifunctional phosphopantothenoylcysteine decarboxylase/phosphopantothenate--cysteine ligase CoaBC	pcnB-WT	0.0588429	0.109382	0.180045
CP037923.1	QCC33269.1	EKN05_018415	rluF	CDS	23S rRNA pseudouridine(2604) synthase RluF	pcnB-WT	-0.0427539	0.11011	0.180967
CP037923.1	QCC31763.1	EKN05_009070	sdaA	CDS	L-serine ammonia-lyase	pcnB-WT	-0.0369895	0.110256	0.181069
CP037923.1	QCC33183.1	EKN05_017915	hypT	CDS	hypochlorite stress DNA-binding transcriptional regulator HypT	pcnB-WT	-0.159042	0.193961	0.28159
CP037923.1	QCC30949.1	EKN05_003635	EKN05_003635	CDS	response regulator transcription factor	pcnB-WT	0.407886	0.111101	0.182317
CP037923.1	QCC33425.1	EKN05_019435	kdtA	CDS	3-deoxy-D-manno-octulosonic acid transferase	pcnB-WT	0.0448872	0.112113	0.183764
CP037923.1	QCC32698.1	EKN05_014970	ykgG	CDS	lactate utilization protein C	pcnB-WT	-0.0675295	0.112153	0.183764
CP037923.1	QCC33954.1	EKN05_022560	yrdA	CDS	gamma carbonic anhydrase family protein	pcnB-WT	-0.0399821	0.113296	0.185355
CP037923.1	QCC31347.1	EKN05_006200	yecA	CDS	UPF0149 family protein YecA	pcnB-WT	0.058384	0.198515	0.286962
CP037923.1	QCC34038.1	EKN05_023065	rimP	CDS	ribosome maturation factor RimP	pcnB-WT	0.0527122	0.113676	0.185711
CP037923.1	QCC30569.1	EKN05_001275	csdA	CDS	cysteine desulfurase CsdA	pcnB-WT	0.0550549	0.113841	0.185711
CP037923.1	QCC34015.1	EKN05_022930	kdsD	CDS	arabinose-5-phosphate isomerase KdsD	pcnB-WT	0.0569934	0.113874	0.185711
CP037923.1	QCC33120.1	EKN05_017515	qorB	CDS	NAD(P)H:quinone oxidoreductase	pcnB-WT	-0.0419389	0.113934	0.185711
CP037923.1	QCC30512.1	EKN05_000895	serA	CDS	D-3-phosphoglycerate dehydrogenase	pcnB-WT	0.0500208	0.113946	0.185711
CP037923.1	QCC34253.1	EKN05_018740	fabR	CDS	HTH-type transcriptional repressor FabR	pcnB-WT	0.0564222	0.114648	0.186573
CP037923.1	QCC32950.1	EKN05_016455	pdxA	CDS	4-hydroxythreonine-4-phosphate dehydrogenase	pcnB-WT	0.0585202	0.200624	0.288925
CP037923.1	QCC33895.1	EKN05_022255	yheS	CDS	ABC transporter ATP-binding protein	pcnB-WT	-0.0418309	0.115138	0.187229
CP037923.1	QCC34270.1	EKN05_020580	recQ	CDS	ATP-dependent DNA helicase RecQ	pcnB-WT	-0.0550577	0.115759	0.188098
CP037923.1	QCC32714.1	EKN05_015060	yafJ	CDS	class II glutamine amidotransferase	pcnB-WT	0.0609598	0.203073	0.291089
CP037923.1	QCC32917.1	EKN05_016245	ftsA	CDS	cell division protein FtsA	pcnB-WT	0.0486837	0.116424	0.189036
CP037923.1	QCC31177.1	EKN05_004965	btsS	CDS	two-component regulatory system sensor histidine kinase BtsS	pcnB-WT	0.133749	0.116945	0.189611
CP037923.1	QCC33932.1	EKN05_022450	rplO	CDS	50S ribosomal protein L15	pcnB-WT	0.0395848	0.116955	0.189611
CP037923.1	QCC32696.1	EKN05_014960	betA	CDS	choline dehydrogenase	pcnB-WT	0.0670821	0.117166	0.18981
CP037923.1	QCC31758.1	EKN05_009040	EKN05_009040	CDS	ATP-dependent DNA helicase	pcnB-WT	-0.0461201	0.117646	0.190302
CP037923.1	QCC30965.1	EKN05_003730	EKN05_003730	CDS	glycoside hydrolase family 32 protein	pcnB-WT	-0.0462175	0.117777	0.190371
CP037923.1	QCC30516.1	EKN05_000930	pepP	CDS	Xaa-Pro aminopeptidase	pcnB-WT	0.0502139	0.118536	0.19131
CP037923.1	QCC31113.1	EKN05_004575	yejF	CDS	microcin C ABC transporter ATP-binding protein YejF	pcnB-WT	0.0629458	0.118917	0.191782
CP037923.1	QCC31955.1	EKN05_010280	dadA	CDS	D-amino acid dehydrogenase	pcnB-WT	0.123906	0.119155	0.192022
CP037923.1	QCC31889.1	EKN05_009895	EKN05_009895	CDS	UPF0259 family protein	pcnB-WT	0.0782287	0.119396	0.192266
CP037923.1	QCC32930.1	EKN05_016335	ilvI	CDS	acetolactate synthase 3 large subunit	pcnB-WT	0.0678073	0.119803	0.192777
CP037923.1	QCC32329.1	EKN05_012590	yvcK	CDS	uridine diphosphate-N-acetylglucosamine-binding protein YvcK	pcnB-WT	0.103876	0.120271	0.193385
CP037923.1	QCC30388.1	EKN05_000155	rpoD	CDS	RNA polymerase sigma factor RpoD	pcnB-WT	-0.0457247	0.120504	0.193538
CP037923.1	QCC33757.1	EKN05_021515	EKN05_021515	CDS	NAD(P)/FAD-dependent oxidoreductase	pcnB-WT	-0.0880437	0.120546	0.193538
CP037923.1	QCC30405.1	EKN05_000270	ribB	CDS	3	pcnB-WT	-0.0644582	0.121068	0.194201
CP037923.1	QCC33575.1	EKN05_020375	wecB	CDS	UDP-N-acetylglucosamine 2-epimerase (non-hydrolyzing)	pcnB-WT	0.0622954	0.121139	0.194201
CP037923.1	QCC33449.1	EKN05_019575	EKN05_019575	CDS	tetratricopeptide repeat protein	pcnB-WT	0.0431519	0.121497	0.194619
CP037923.1	QCC31272.1	EKN05_005645	EKN05_005645	CDS	YebC/PmpR family DNA-binding transcriptional regulator	pcnB-WT	-0.152834	0.12158	0.194619
CP037923.1	QCC31031.1	EKN05_004095	nuoG	CDS	NADH-quinone oxidoreductase subunit NuoG	pcnB-WT	0.0487137	0.122397	0.195781
CP037923.1	QCC31587.1	EKN05_007920	malX	CDS	PTS maltose transporter subunit IICB	pcnB-WT	-0.102969	0.213948	0.303245
CP037923.1	QCC32908.1	EKN05_016200	guaC	CDS	GMP reductase	pcnB-WT	-0.0454217	0.123557	0.19749
CP037923.1	QCC32308.1	EKN05_012475	ybiI	CDS	C4-type zinc finger protein YbiI	pcnB-WT	-0.187193	0.123916	0.197916
CP037923.1	QCC33086.1	EKN05_017260	EKN05_017260	CDS	bifunctional ADP-dependent NAD(P)H-hydrate dehydratase/NAD(P)H-hydrate epimerase	pcnB-WT	0.0407708	0.124036	0.197932
CP037923.1	QCC32011.1	EKN05_010630	lolE	CDS	lipoprotein-releasing ABC transporter permease subunit LolE	pcnB-WT	-0.0351001	0.12411	0.197932
CP037923.1	QCC30413.1	EKN05_000310	cpdA	CDS	3'	pcnB-WT	-0.0582808	0.12466	0.1985
CP037923.1	QCC32669.1	EKN05_014770	yajF	CDS	fructokinase	pcnB-WT	-0.0400929	0.124795	0.1985
CP037923.1	QCC33591.1	EKN05_020475	hemC	CDS	hydroxymethylbilane synthase	pcnB-WT	0.0448231	0.124834	0.1985
CP037923.1	QCC31297.1	EKN05_005865	yedV	CDS	heavy metal sensor histidine kinase	pcnB-WT	-0.0541791	0.12507	0.198728
CP037923.1	QCC33782.1	EKN05_021670	dcrB	CDS	phage sensitivity protein DcrB	pcnB-WT	0.0692496	0.125194	0.198779
CP037923.1	QCC31012.1	EKN05_004000	yfcG	CDS	GSH-dependent disulfide bond oxidoreductase	pcnB-WT	-0.078425	0.125683	0.19926
CP037923.1	QCC30501.1	EKN05_000840	mscS	CDS	small-conductance mechanosensitive channel MscS	pcnB-WT	0.0608722	0.218149	0.307581
CP037923.1	QCC32653.1	EKN05_014680	nrdR	CDS	transcriptional regulator NrdR	pcnB-WT	-0.0491101	0.126192	0.199773
CP037923.1	QCC30908.1	EKN05_003390	hemF	CDS	oxygen-dependent coproporphyrinogen oxidase	pcnB-WT	-0.104189	0.126829	0.200625
CP037923.1	QCC32674.1	EKN05_014805	aroL	CDS	shikimate kinase AroL	pcnB-WT	0.0680499	0.126941	0.200625
CP037923.1	QCC33599.1	EKN05_020525	yigB	CDS	5-amino-6-(5-phospho-D-ribitylamino)uracil phosphatase YigB	pcnB-WT	0.0510562	0.127103	0.200625
CP037923.1	QCC33126.1	EKN05_017545	EKN05_017545	CDS	DUF1107 domain-containing protein	pcnB-WT	0.0556219	0.221134	0.311177
CP037923.1	QCC34062.1	EKN05_023190	rsmI	CDS	16S rRNA (cytidine(1402)-2'-O)-methyltransferase	pcnB-WT	0.0443981	0.127857	0.201668
CP037923.1	QCC33007.1	EKN05_016775	serB	CDS	phosphoserine phosphatase	pcnB-WT	0.0593132	0.129638	0.204178
CP037923.1	QCC30915.1	EKN05_003425	murQ	CDS	N-acetylmuramic acid 6-phosphate etherase	pcnB-WT	-0.0599279	0.130547	0.205459
CP037923.1	QCC31008.1	EKN05_003980	hisP	CDS	histidine ABC transporter ATP-binding protein HisP	pcnB-WT	0.204278	0.226383	0.31629
CP037923.1	QCC31874.1	EKN05_009810	sohB	CDS	protease SohB	pcnB-WT	0.0468217	0.130857	0.205797
CP037923.1	QCC33919.1	EKN05_022385	rpsC	CDS	30S ribosomal protein S3	pcnB-WT	-0.0444987	0.132825	0.208738
CP037923.1	QCC33220.1	EKN05_018120	tyrB	CDS	aromatic amino acid transaminase	pcnB-WT	-0.0445193	0.133028	0.208905
CP037923.1	QCC31487.1	EKN05_007230	EKN05_007230	CDS	CatB-related O-acetyltransferase	pcnB-WT	0.0615798	0.230049	0.320787
CP037923.1	QCC33342.1	EKN05_018910	ftsN	CDS	cell division protein FtsN	pcnB-WT	-0.0368142	0.13354	0.209556
CP037923.1	QCC33415.1	EKN05_019380	rfaF	CDS	ADP-heptose--LPS heptosyltransferase RfaF	pcnB-WT	-0.0722749	0.133994	0.210116
CP037923.1	QCC31093.1	EKN05_004460	napG	CDS	ferredoxin-type protein NapG	pcnB-WT	0.159317	0.134201	0.210288
CP037923.1	QCC32021.1	EKN05_010680	EKN05_010680	CDS	alpha/beta hydrolase	pcnB-WT	0.0469793	0.134889	0.210938
CP037923.1	QCC32699.1	EKN05_014975	EKN05_014975	CDS	iron-sulfur cluster-binding protein	pcnB-WT	-0.0933558	0.134974	0.210938
CP037923.1	QCC33217.1	EKN05_018105	qor	CDS	quinone oxidoreductase	pcnB-WT	-0.0418664	0.135008	0.210938
CP037923.1	QCC31058.1	EKN05_004245	EKN05_004245	CDS	hypothetical protein	pcnB-WT	-0.0579811	0.234231	0.326015
CP037923.1	QCC31693.1	EKN05_008600	pheS	CDS	phenylalanine--tRNA ligase subunit alpha	pcnB-WT	-0.0469849	0.135918	0.211898
CP037923.1	QCC33118.1	EKN05_017500	cycA	CDS	D-serine/D-alanine/glycine transporter	pcnB-WT	0.112357	0.136519	0.212459
CP037923.1	QCC33078.1	EKN05_017220	hflC	CDS	protease modulator HflC	pcnB-WT	-0.0394542	0.136573	0.212459
CP037923.1	QCC33617.1	EKN05_020620	ysgA	CDS	dienelactone hydrolase family protein	pcnB-WT	0.0651915	0.236979	0.329171
CP037923.1	QCC30389.1	EKN05_000160	dnaG	CDS	DNA primase	pcnB-WT	-0.0497345	0.137453	0.213672
CP037923.1	QCC33317.1	EKN05_018750	oxyR	CDS	DNA-binding transcriptional regulator OxyR	pcnB-WT	0.0506352	0.138083	0.214498
CP037923.1	QCC33104.1	EKN05_017390	EKN05_017390	CDS	hypothetical protein	pcnB-WT	-0.0401659	0.138448	0.214909
CP037923.1	QCC31596.1	EKN05_007985	tus	CDS	DNA replication terminus site-binding protein	pcnB-WT	0.0620627	0.238948	0.331265
CP037923.1	QCC30959.1	EKN05_003695	evgS	CDS	acid-sensing system histidine kinase EvgS	pcnB-WT	-0.0507582	0.139091	0.215751
CP037923.1	QCC32274.1	EKN05_012270	EKN05_012270	CDS	serine-type D-Ala-D-Ala carboxypeptidase	pcnB-WT	0.0693885	0.139978	0.216972
CP037923.1	QCC34281.1	EKN05_021610	yhhJ	CDS	ABC-2 transporter permease	pcnB-WT	0.113873	0.140558	0.217557
CP037923.1	QCC30425.1	EKN05_000370	ftsP	CDS	cell division protein FtsP	pcnB-WT	0.0390488	0.141086	0.218041
CP037923.1	QCC33019.1	EKN05_016845	prfC	CDS	peptide chain release factor 3	pcnB-WT	-0.0500155	0.141175	0.218041
CP037923.1	QCC33201.1	EKN05_018020	malE	CDS	maltose/maltodextrin ABC transporter substrate-binding protein MalE	pcnB-WT	0.210216	0.243122	0.335754
CP037923.1	QCC30467.1	EKN05_000645	hemW	CDS	radical SAM family heme chaperone HemW	pcnB-WT	-0.0490518	0.141639	0.218602
CP037923.1	QCC33049.1	EKN05_017050	EKN05_017050	CDS	SAM-dependent DNA methyltransferase	pcnB-WT	-0.04329	0.142314	0.219485
CP037923.1	QCC30594.1	EKN05_001415	rpsP	CDS	30S ribosomal protein S16	pcnB-WT	-0.0714664	0.142699	0.219826
CP037923.1	QCC30553.1	EKN05_001180	rppH	CDS	RNA pyrophosphohydrolase	pcnB-WT	-0.0452856	0.142739	0.219826
CP037923.1	QCC31800.1	EKN05_009325	EKN05_009325	CDS	site-specific integrase	pcnB-WT	0.0679027	0.142883	0.219891
CP037923.1	QCC32902.1	EKN05_016160	pdhR	CDS	pyruvate dehydrogenase complex transcriptional repressor PdhR	pcnB-WT	0.0546026	0.144412	0.222085
CP037923.1	QCC33075.1	EKN05_017205	nsrR	CDS	HTH-type transcriptional repressor NsrR	pcnB-WT	0.0413302	0.14455	0.222139
CP037923.1	QCC32610.1	EKN05_014445	mdlA	CDS	SmdA family multidrug ABC transporter permease/ATP-binding protein	pcnB-WT	0.0488561	0.145153	0.222816
CP037923.1	QCC34231.1	EKN05_016270	ftsW	CDS	cell division protein FtsW	pcnB-WT	0.146343	0.145198	0.222816
CP037923.1	QCC33251.1	EKN05_018305	crfC	CDS	clamp-binding protein CrfC	pcnB-WT	-0.0591925	0.250337	0.343516
CP037923.1	QCC30846.1	EKN05_003000	hisS	CDS	histidine--tRNA ligase	pcnB-WT	0.038044	0.146709	0.224814
CP037923.1	QCC33236.1	EKN05_018220	nrfC	CDS	cytochrome c nitrite reductase Fe-S protein	pcnB-WT	-0.0537865	0.146834	0.224846
CP037923.1	QCC30752.1	EKN05_002440	barA	CDS	two-component sensor histidine kinase BarA	pcnB-WT	0.0555842	0.147361	0.225492
CP037923.1	QCC32334.1	EKN05_012620	bioA	CDS	adenosylmethionine--8-amino-7-oxononanoate transaminase	pcnB-WT	0.053957	0.253286	0.346268
CP037923.1	QCC32659.1	EKN05_014710	yajC	CDS	preprotein translocase subunit YajC	pcnB-WT	0.0412693	0.148105	0.22647
CP037923.1	QCC32119.1	EKN05_011335	torT	CDS	TMAO reductase system periplasmic protein TorT	pcnB-WT	0.1177	0.14943	0.228334
CP037923.1	QCC32167.1	EKN05_011600	zapC	CDS	cell division protein ZapC	pcnB-WT	0.0747705	0.149996	0.228506
CP037923.1	QCC33561.1	EKN05_020305	ilvE	CDS	branched-chain-amino-acid transaminase	pcnB-WT	0.0477259	0.150124	0.228506
CP037923.1	QCC33429.1	EKN05_019455	rpmB	CDS	50S ribosomal protein L28	pcnB-WT	-0.0485396	0.150193	0.228506
CP037923.1	QCC34010.1	EKN05_022905	rpoN	CDS	RNA polymerase factor sigma-54	pcnB-WT	-0.0386102	0.150194	0.228506
CP037923.1	QCC30686.1	EKN05_001980	truD	CDS	tRNA pseudouridine(13) synthase TruD	pcnB-WT	0.0400144	0.150285	0.228506
CP037923.1	QCC30415.1	EKN05_000320	parE	CDS	DNA topoisomerase IV subunit B	pcnB-WT	0.0439518	0.152452	0.231637
CP037923.1	QCC32110.1	EKN05_011275	wrbA	CDS	NAD(P)H:quinone oxidoreductase	pcnB-WT	-0.0520165	0.152728	0.231892
CP037923.1	QCC32202.1	EKN05_011810	cmk	CDS	(d)CMP kinase	pcnB-WT	0.0506069	0.153262	0.232539
CP037923.1	QCC33897.1	EKN05_022270	EKN05_022270	CDS	YheV family putative metal-binding protein	pcnB-WT	0.129864	0.154395	0.234093
CP037923.1	QCC32596.1	EKN05_014365	acrA	CDS	multidrug efflux RND transporter periplasmic adaptor subunit AcrA	pcnB-WT	0.0336612	0.154775	0.234363
CP037923.1	QCC32279.1	EKN05_012300	EKN05_012300	CDS	GGDEF domain-containing protein	pcnB-WT	0.0697273	0.155027	0.234557
CP037923.1	QCC33585.1	EKN05_020425	yifK	CDS	amino acid permease	pcnB-WT	-0.0512646	0.156082	0.235987
CP037923.1	QCC30859.1	EKN05_003085	purM	CDS	phosphoribosylformylglycinamidine cyclo-ligase	pcnB-WT	-0.0540289	0.156727	0.236796
CP037923.1	QCC32333.1	EKN05_012615	bioB	CDS	biotin synthase	pcnB-WT	0.0635175	0.268679	0.361994
CP037923.1	QCC31612.1	EKN05_008080	mlc	CDS	DNA-binding transcriptional repressor Mlc	pcnB-WT	-0.0510231	0.157925	0.238437
CP037923.1	QCC30694.1	EKN05_002020	iap	CDS	aminopeptidase	pcnB-WT	-0.0482534	0.270534	0.364038
CP037923.1	QCC31193.1	EKN05_005085	yegW	CDS	GntR family transcriptional regulator	pcnB-WT	0.095982	0.159756	0.241033
CP037923.1	QCC33228.1	EKN05_018175	soxR	CDS	redox-sensitive transcriptional activator SoxR	pcnB-WT	-0.0813966	0.160609	0.242096
CP037923.1	QCC32491.1	EKN05_013625	modC	CDS	molybdenum ABC transporter ATP-binding protein ModC	pcnB-WT	0.0859654	0.160685	0.242096
CP037923.1	QCC30842.1	EKN05_002980	ndk	CDS	nucleoside-diphosphate kinase	pcnB-WT	-0.0375773	0.161161	0.242334
CP037923.1	QCC33884.1	EKN05_022200	ppiA	CDS	peptidylprolyl isomerase A	pcnB-WT	-0.0465602	0.161374	0.242334
CP037923.1	QCC32297.1	EKN05_012405	ompX	CDS	outer membrane protein OmpX	pcnB-WT	-0.108463	0.161421	0.242334
CP037923.1	QCC33139.1	EKN05_017620	pmbA	CDS	metalloprotease PmbA	pcnB-WT	0.0589211	0.161455	0.242334
CP037923.1	QCC30806.1	EKN05_002775	tadA	CDS	tRNA adenosine(34) deaminase TadA	pcnB-WT	-0.0455915	0.161518	0.242334
CP037923.1	QCC34050.1	EKN05_023130	yhbU	CDS	U32 family peptidase	pcnB-WT	-0.124055	0.162335	0.243389
CP037923.1	QCC32427.1	EKN05_013240	ybfE	CDS	LexA regulated protein	pcnB-WT	-0.0456187	0.163966	0.245493
CP037923.1	QCC30878.1	EKN05_003195	bamC	CDS	outer membrane protein assembly factor BamC	pcnB-WT	0.0322079	0.164433	0.246021
CP037923.1	QCC31139.1	EKN05_004710	cirA	CDS	catecholate siderophore receptor CirA	pcnB-WT	0.0680828	0.281725	0.374647
CP037923.1	QCC33810.1	EKN05_021810	EKN05_021810	CDS	pirin family protein	pcnB-WT	-0.0545703	0.167114	0.249686
CP037923.1	QCC33424.1	EKN05_019425	rfaQ	CDS	lipopolysaccharide core heptosyltransferase RfaQ	pcnB-WT	0.0823415	0.168197	0.250954
CP037923.1	QCC32028.1	EKN05_010720	ycfH	CDS	metal-dependent hydrolase	pcnB-WT	0.0573814	0.168552	0.251311
CP037923.1	QCC32963.1	EKN05_016525	caiB	CDS	L-carnitine CoA-transferase	pcnB-WT	-0.0483181	0.287429	0.380703
CP037923.1	QCC32472.1	EKN05_013505	tolA	CDS	cell envelope integrity protein TolA	pcnB-WT	-0.0872326	0.169911	0.253162
CP037923.1	QCC30973.1	EKN05_003785	EKN05_003785	CDS	DUF406 family protein	pcnB-WT	-0.126085	0.170722	0.254193
CP037923.1	QCC33221.1	EKN05_018135	EKN05_018135	CDS	YjbQ family protein	pcnB-WT	-0.0540177	0.291553	0.384393
CP037923.1	QCC33426.1	EKN05_019440	coaD	CDS	pantetheine-phosphate adenylyltransferase	pcnB-WT	-0.0694274	0.292222	0.384803
CP037923.1	QCC34085.1	EKN05_023330	yhaJ	CDS	LysR family transcriptional regulator	pcnB-WT	0.0398055	0.171978	0.255886
CP037923.1	QCC30655.1	EKN05_001790	EKN05_001790	CDS	cytoplasmic protein	pcnB-WT	0.0498801	0.292938	0.385511
CP037923.1	QCC32660.1	EKN05_014715	tgt	CDS	tRNA guanosine(34) transglycosylase Tgt	pcnB-WT	-0.0433622	0.172677	0.25675
CP037923.1	QCC33070.1	EKN05_017170	aidB	CDS	isovaleryl-CoA dehydrogenase	pcnB-WT	-0.0346507	0.174631	0.259297
CP037923.1	QCC31875.1	EKN05_009815	yciK	CDS	YciK family oxidoreductase	pcnB-WT	0.0380386	0.175768	0.260805
CP037923.1	QCC30434.1	EKN05_000430	yghA	CDS	NADP(+)-dependent aldehyde reductase	pcnB-WT	-0.0319374	0.177775	0.263239
CP037923.1	QCC32080.1	EKN05_011050	EKN05_011050	CDS	O-acetyl-ADP-ribose deacetylase	pcnB-WT	-0.0301179	0.178819	0.264603
CP037923.1	QCC32296.1	EKN05_012400	EKN05_012400	CDS	phosphoethanolamine transferase	pcnB-WT	-0.101125	0.304114	0.397063
CP037923.1	QCC30788.1	EKN05_002645	rnc	CDS	ribonuclease III	pcnB-WT	-0.0337145	0.179471	0.265319
CP037923.1	QCC33823.1	EKN05_021885	glpG	CDS	rhomboid family intramembrane serine protease GlpG	pcnB-WT	0.0543922	0.304976	0.397225
CP037923.1	QCC31560.1	EKN05_007755	nemA	CDS	N-ethylmaleimide reductase	pcnB-WT	0.0401305	0.180196	0.266046
CP037923.1	QCC30768.1	EKN05_002540	kgtP	CDS	alpha-ketoglutarate permease	pcnB-WT	0.0735272	0.180288	0.266046
CP037923.1	QCC33889.1	EKN05_022225	EKN05_022225	CDS	hypothetical protein	pcnB-WT	0.0721797	0.181169	0.266979
CP037923.1	QCC30700.1	EKN05_002060	EKN05_002060	CDS	FAD-dependent oxidoreductase	pcnB-WT	0.0949643	0.309455	0.401843
CP037923.1	QCC33925.1	EKN05_022415	rplE	CDS	50S ribosomal protein L5	pcnB-WT	-0.0502273	0.182722	0.269084
CP037923.1	QCC32480.1	EKN05_013570	aroG	CDS	3-deoxy-7-phosphoheptulonate synthase AroG	pcnB-WT	0.0334583	0.185067	0.272054
CP037923.1	QCC34061.1	EKN05_023185	yraM	CDS	penicillin-binding protein activator	pcnB-WT	0.032343	0.185118	0.272054
CP037923.1	QCC33233.1	EKN05_018205	acs	CDS	acetate--CoA ligase	pcnB-WT	-0.0793532	0.185347	0.272204
CP037923.1	QCC30891.1	EKN05_003280	EKN05_003280	CDS	NADP-dependent oxaloacetate-decarboxylating malate dehydrogenase	pcnB-WT	0.0510006	0.186156	0.273207
CP037923.1	QCC31867.1	EKN05_009770	acnA	CDS	aconitate hydratase AcnA	pcnB-WT	0.0475697	0.186614	0.273506
CP037923.1	QCC30933.1	EKN05_003525	yfeR	CDS	LysR family transcriptional regulator	pcnB-WT	0.0856595	0.187016	0.273908
CP037923.1	QCC32877.1	EKN05_016025	dksA	CDS	RNA polymerase-binding transcription factor DksA	pcnB-WT	0.0326293	0.187703	0.27472
CP037923.1	QCC33394.1	EKN05_019240	mtlD	CDS	mannitol-1-phosphate 5-dehydrogenase	pcnB-WT	0.0366672	0.187825	0.27472
CP037923.1	QCC31446.1	EKN05_006895	uspE	CDS	universal stress protein UspE	pcnB-WT	0.0342791	0.18845	0.275447
CP037923.1	QCC33056.1	EKN05_017095	rpsR	CDS	30S ribosomal protein S18	pcnB-WT	-0.0376528	0.188961	0.276007
CP037923.1	QCC34022.1	EKN05_022970	murA	CDS	UDP-N-acetylglucosamine 1-carboxyvinyltransferase	pcnB-WT	-0.0317341	0.189224	0.276203
CP037923.1	QCC33968.1	EKN05_022675	csrD	CDS	RNase E specificity factor CsrD	pcnB-WT	0.0527275	0.189817	0.276693
CP037923.1	QCC30634.1	EKN05_001655	yqaB	CDS	fructose-1-phosphate/6-phosphogluconate phosphatase	pcnB-WT	-0.0507726	0.322806	0.416668
CP037923.1	QCC32287.1	EKN05_012345	moeB	CDS	molybdopterin-synthase adenylyltransferase MoeB	pcnB-WT	0.0375858	0.190874	0.278046
CP037923.1	QCC32151.1	EKN05_011520	yccS	CDS	TIGR01666 family membrane protein	pcnB-WT	-0.0314695	0.191695	0.279053
CP037923.1	QCC30887.1	EKN05_003255	yffG	CDS	oxidoreductase FeS-binding subunit	pcnB-WT	-0.120972	0.192184	0.279575
CP037923.1	QCC32830.1	EKN05_015770	rcsF	CDS	Rcs stress response system protein RcsF	pcnB-WT	0.0716994	0.192776	0.280248
CP037923.1	QCC33927.1	EKN05_022425	rpsH	CDS	30S ribosomal protein S8	pcnB-WT	-0.0326782	0.193833	0.28159
CP037923.1	QCC30471.1	EKN05_000665	yggS	CDS	pyridoxal phosphate homeostasis protein	pcnB-WT	-0.0358889	0.194917	0.282787
CP037923.1	QCC33538.1	EKN05_020130	atpB	CDS	F0F1 ATP synthase subunit A	pcnB-WT	0.05539	0.195532	0.283459
CP037923.1	QCC34172.1	EKN05_008655	pfkB	CDS	6-phosphofructokinase II	pcnB-WT	0.043833	0.195643	0.283459
CP037923.1	QCC33994.1	EKN05_022810	nanR	CDS	transcriptional regulator NanR	pcnB-WT	0.0381964	0.196119	0.283958
CP037923.1	QCC33033.1	EKN05_016935	opgB	CDS	phosphatidylglycerol--membrane-oligosaccharide glycerophosphotransferase	pcnB-WT	-0.042466	0.198608	0.286962
CP037923.1	QCC33500.1	EKN05_019915	yidC	CDS	membrane protein insertase YidC	pcnB-WT	0.0390965	0.198661	0.286962
CP037923.1	QCC31376.1	EKN05_006400	cutC	CDS	copper homeostasis protein CutC	pcnB-WT	-0.0486976	0.198728	0.286962
CP037923.1	QCC33147.1	EKN05_017665	EKN05_017665	CDS	2-iminobutanoate/2-iminopropanoate deaminase	pcnB-WT	0.118825	0.19891	0.286963
CP037923.1	QCC33031.1	EKN05_016925	dnaC	CDS	DNA replication protein DnaC	pcnB-WT	-0.0324206	0.198995	0.286963
CP037923.1	QCC32955.1	EKN05_016480	kefC	CDS	glutathione-regulated potassium-efflux system protein KefC	pcnB-WT	0.0719958	0.199542	0.28756
CP037923.1	QCC30649.1	EKN05_001760	hypF	CDS	carbamoyltransferase HypF	pcnB-WT	-0.0524884	0.20101	0.289288
CP037923.1	QCC32111.1	EKN05_011280	EKN05_011280	CDS	hypothetical protein	pcnB-WT	-0.0790927	0.201418	0.289682
CP037923.1	QCC31595.1	EKN05_007980	fumC	CDS	class II fumarate hydratase	pcnB-WT	-0.0329038	0.202198	0.290394
CP037923.1	QCC30462.1	EKN05_000615	EKN05_000615	CDS	DUF2884 family protein	pcnB-WT	0.0576096	0.202244	0.290394
CP037923.1	QCC32325.1	EKN05_012570	moaD	CDS	molybdopterin synthase sulfur carrier subunit	pcnB-WT	-0.18498	0.202318	0.290394
CP037923.1	QCC30421.1	EKN05_000350	ygiW	CDS	OB fold stress tolerance protein YgiW	pcnB-WT	0.0479722	0.202924	0.29107
CP037923.1	QCC33731.1	EKN05_021340	bisC	CDS	molybdopterin guanine dinucleotide-containing S/N-oxide reductase	pcnB-WT	-0.0391426	0.204132	0.292413
CP037923.1	QCC30615.1	EKN05_001545	EKN05_001545	CDS	transcriptional regulator	pcnB-WT	0.134757	0.344803	0.440048
CP037923.1	QCC34230.1	EKN05_016165	aroP	CDS	aromatic amino acid transporter AroP	pcnB-WT	-0.0583621	0.345054	0.440107
CP037923.1	QCC33109.1	EKN05_017420	aspA	CDS	aspartate ammonia-lyase	pcnB-WT	0.054949	0.204839	0.29323
CP037923.1	QCC32564.1	EKN05_014195	ybbP	CDS	ABC transporter permease	pcnB-WT	0.0436549	0.204986	0.293246
CP037923.1	QCC33920.1	EKN05_022390	rplP	CDS	50S ribosomal protein L16	pcnB-WT	-0.0428961	0.206105	0.29465
CP037923.1	QCC33409.1	EKN05_019340	EKN05_019340	CDS	divergent polysaccharide deacetylase family protein	pcnB-WT	0.0349075	0.208622	0.298052
CP037923.1	QCC31100.1	EKN05_004500	ccmE	CDS	cytochrome c maturation protein CcmE	pcnB-WT	0.0973653	0.21009	0.299949
CP037923.1	QCC31207.1	EKN05_005175	baeS	CDS	two-component system sensor histidine kinase BaeS	pcnB-WT	0.0810288	0.354686	0.4492
CP037923.1	QCC34045.1	EKN05_023100	nlpI	CDS	lipoprotein NlpI	pcnB-WT	-0.0431623	0.210459	0.300278
CP037923.1	QCC30404.1	EKN05_000265	EKN05_000265	CDS	accessory factor UbiK family protein	pcnB-WT	0.0881256	0.210729	0.300306
CP037923.1	QCC31073.1	EKN05_004340	gyrA	CDS	DNA gyrase subunit A	pcnB-WT	-0.0338613	0.210758	0.300306
CP037923.1	QCC31576.1	EKN05_007860	ydgQ	CDS	electron transport complex subunit E	pcnB-WT	0.10209	0.211398	0.301019
CP037923.1	QCC31683.1	EKN05_008550	hemP	CDS	hemin uptake protein HemP	pcnB-WT	-0.254389	0.356792	0.450806
CP037923.1	QCC31529.1	EKN05_007575	sufC	CDS	Fe-S cluster assembly ATPase SufC	pcnB-WT	0.0314881	0.211815	0.301413
CP037923.1	QCC33085.1	EKN05_017255	tsaE	CDS	tRNA (adenosine(37)-N6)-threonylcarbamoyltransferase complex ATPase subunit type 1 TsaE	pcnB-WT	0.029565	0.212589	0.302257
CP037923.1	QCC31010.1	EKN05_003990	EKN05_003990	CDS	TIGR01777 family protein	pcnB-WT	-0.070391	0.212689	0.302257
CP037923.1	QCC34060.1	EKN05_023180	EKN05_023180	CDS	YraN family protein	pcnB-WT	0.0872446	0.359418	0.453858
CP037923.1	QCC32526.1	EKN05_013845	fepA	CDS	siderophore enterobactin receptor FepA	pcnB-WT	0.100547	0.21342	0.303091
CP037923.1	QCC30399.1	EKN05_000220	EKN05_000220	CDS	inorganic triphosphatase	pcnB-WT	0.37134	0.213639	0.303091
CP037923.1	QCC33093.1	EKN05_017325	frdA	CDS	fumarate reductase (quinol) flavoprotein subunit	pcnB-WT	0.121578	0.213698	0.303091
CP037923.1	QCC32816.1	EKN05_015670	dnaQ	CDS	DNA polymerase III subunit epsilon	pcnB-WT	0.041701	0.214413	0.303705
CP037923.1	QCC32380.1	EKN05_012955	cspE	CDS	transcription antiterminator/RNA stability regulator CspE	pcnB-WT	-0.0340821	0.214888	0.304165
CP037923.1	QCC33945.1	EKN05_022515	rsmB	CDS	16S rRNA (cytosine(967)-C(5))-methyltransferase RsmB	pcnB-WT	-0.0360497	0.215021	0.304165
CP037923.1	QCC32744.1	EKN05_015240	EKN05_015240	CDS	helicase DnaB	pcnB-WT	0.109081	0.215271	0.304319
CP037923.1	QCC32029.1	EKN05_010725	holB	CDS	DNA polymerase III subunit delta'	pcnB-WT	-0.0465886	0.36357	0.457224
CP037923.1	QCC31345.1	EKN05_006175	uvrC	CDS	excinuclease ABC subunit UvrC	pcnB-WT	0.0344508	0.215734	0.304773
CP037923.1	QCC34241.1	EKN05_017345	blaEC	CDS	BlaEC family class C beta-lactamase	pcnB-WT	-0.0409224	0.21722	0.306671
CP037923.1	QCC30963.1	EKN05_003715	dsdA	CDS	D-serine ammonia-lyase	pcnB-WT	0.0353107	0.217448	0.306793
CP037923.1	QCC33721.1	EKN05_021280	dppF	CDS	dipeptide ABC transporter ATP binding subunit DppF	pcnB-WT	0.0685292	0.367008	0.461008
CP037923.1	QCC31189.1	EKN05_005065	rcnR	CDS	Ni(II)/Co(II)-binding transcriptional repressor RcnR	pcnB-WT	0.045954	0.368785	0.461624
CP037923.1	QCC31531.1	EKN05_007585	sufS	CDS	cysteine desulfurase SufS	pcnB-WT	-0.0323343	0.219307	0.30901
CP037923.1	QCC32319.1	EKN05_012540	EKN05_012540	CDS	endonuclease/exonuclease/phosphatase family protein	pcnB-WT	0.0424565	0.372	0.464568
CP037923.1	QCC30983.1	EKN05_003845	smrB	CDS	endonuclease SmrB	pcnB-WT	-0.0323856	0.220918	0.311076
CP037923.1	QCC32852.1	EKN05_015885	ispU	CDS	(2E	pcnB-WT	-0.0493878	0.221589	0.311577
CP037923.1	QCC33708.1	EKN05_021180	hmsP	CDS	biofilm formation regulator HmsP	pcnB-WT	0.0706092	0.221707	0.311577
CP037923.1	QCC32868.1	EKN05_015975	clcA	CDS	H(+)/Cl(-) exchange transporter ClcA	pcnB-WT	0.0449468	0.221872	0.311605
CP037923.1	QCC33163.1	EKN05_017760	EKN05_017760	CDS	DUF853 domain-containing protein	pcnB-WT	0.0469105	0.222272	0.311963
CP037923.1	QCC34263.1	EKN05_019825	EKN05_019825	CDS	DUF3748 domain-containing protein	pcnB-WT	-0.0756189	0.222593	0.31221
CP037923.1	QCC32476.1	EKN05_013550	nadA	CDS	quinolinate synthase NadA	pcnB-WT	-0.0387865	0.375084	0.467461
CP037923.1	QCC32833.1	EKN05_015790	nlpE	CDS	envelope stress response activation lipoprotein NlpE	pcnB-WT	0.0300018	0.223608	0.31343
CP037923.1	QCC33970.1	EKN05_022685	mreB	CDS	rod shape-determining protein	pcnB-WT	-0.0321043	0.224314	0.314042
CP037923.1	QCC30974.1	EKN05_003790	fadI	CDS	acetyl-CoA C-acyltransferase FadI	pcnB-WT	0.0735276	0.224336	0.314042
CP037923.1	QCC32223.1	EKN05_011970	lrp	CDS	leucine-responsive transcriptional regulator Lrp	pcnB-WT	0.0329173	0.22499	0.314752
CP037923.1	QCC32667.1	EKN05_014755	sbcD	CDS	exonuclease subunit SbcD	pcnB-WT	0.0437387	0.225978	0.315929
CP037923.1	QCC33393.1	EKN05_019235	mtlA	CDS	PTS mannitol transporter subunit IICBA	pcnB-WT	0.0578036	0.229026	0.319775
CP037923.1	QCC31897.1	EKN05_009950	oppD	CDS	murein tripeptide/oligopeptide ABC transporter ATP binding protein OppD	pcnB-WT	0.0518551	0.230035	0.320787
CP037923.1	QCC31888.1	EKN05_009885	ompW	CDS	outer membrane protein OmpW	pcnB-WT	0.284665	0.230502	0.321211
CP037923.1	QCC32723.1	EKN05_015105	EKN05_015105	CDS	GNAT family N-acetyltransferase	pcnB-WT	0.0365309	0.391009	0.48354
CP037923.1	QCC31032.1	EKN05_004100	nuoH	CDS	NADH-quinone oxidoreductase subunit NuoH	pcnB-WT	-0.0507953	0.393996	0.486395
CP037923.1	QCC32713.1	EKN05_015055	lpcA	CDS	D-sedoheptulose 7-phosphate isomerase	pcnB-WT	0.0360253	0.234252	0.326015
CP037923.1	QCC31043.1	EKN05_004165	menF	CDS	isochorismate synthase MenF	pcnB-WT	-0.0339712	0.236525	0.328966
CP037923.1	QCC33865.1	EKN05_022095	trpS	CDS	tryptophan--tRNA ligase	pcnB-WT	0.0469436	0.236832	0.329171
CP037923.1	QCC31101.1	EKN05_004505	ccmF	CDS	heme lyase CcmF/NrfE family subunit	pcnB-WT	-0.0429723	0.237411	0.329559
CP037923.1	QCC32042.1	EKN05_010790	rluC	CDS	23S rRNA pseudouridine(955/2504/2580) synthase RluC	pcnB-WT	-0.0349362	0.238398	0.330715
CP037923.1	QCC30476.1	EKN05_000690	rsmE	CDS	16S rRNA (uracil(1498)-N(3))-methyltransferase	pcnB-WT	-0.0326909	0.239269	0.331347
CP037923.1	QCC31044.1	EKN05_004170	menD	CDS	2-succinyl-5-enolpyruvyl-6-hydroxy-3-cyclohexene-1-carboxylic-acid synthase	pcnB-WT	-0.0457348	0.239315	0.331347
CP037923.1	QCC30670.1	EKN05_001865	hypD	CDS	hydrogenase formation protein HypD	pcnB-WT	0.0462994	0.403746	0.496156
CP037923.1	QCC31876.1	EKN05_009820	cobO	CDS	cob(I)yrinic acid a	pcnB-WT	-0.0341543	0.240781	0.333162
CP037923.1	QCC33645.1	EKN05_020800	yihI	CDS	Der GTPase-activating protein YihI	pcnB-WT	-0.138716	0.240963	0.333201
CP037923.1	QCC34271.1	EKN05_020830	glnA	CDS	glutamate--ammonia ligase	pcnB-WT	-0.0290579	0.24225	0.334765
CP037923.1	QCC31546.1	EKN05_007680	ribE	CDS	riboflavin synthase	pcnB-WT	0.0626981	0.409558	0.501763
CP037923.1	QCC33646.1	EKN05_020805	hemN	CDS	oxygen-independent coproporphyrinogen III oxidase	pcnB-WT	0.0386072	0.243511	0.335964
CP037923.1	QCC33604.1	EKN05_020550	corA	CDS	magnesium/cobalt transporter CorA	pcnB-WT	-0.0302763	0.243586	0.335964
CP037923.1	QCC33806.1	EKN05_021790	EKN05_021790	CDS	DUF2756 family protein	pcnB-WT	-0.254649	0.243997	0.336316
CP037923.1	QCC31632.1	EKN05_008215	uxaB	CDS	tagaturonate reductase	pcnB-WT	0.111247	0.245154	0.337695
CP037923.1	QCC33653.1	EKN05_020845	yihL	CDS	UTRA domain-containing protein	pcnB-WT	0.0330356	0.246954	0.339777
CP037923.1	QCC31844.1	EKN05_009635	puuC	CDS	aldehyde dehydrogenase PuuC	pcnB-WT	0.0897773	0.246982	0.339777
CP037923.1	QCC31688.1	EKN05_008575	btuD	CDS	vitamin B12 ABC transporter ATP-binding protein BtuD	pcnB-WT	-0.0603275	0.247515	0.340294
CP037923.1	QCC30513.1	EKN05_000910	ygfA	CDS	5-formyltetrahydrofolate cyclo-ligase	pcnB-WT	-0.0632999	0.248395	0.341286
CP037923.1	QCC30528.1	EKN05_001010	dsbC	CDS	bifunctional protein-disulfide isomerase/oxidoreductase DsbC	pcnB-WT	-0.045304	0.248868	0.341717
CP037923.1	QCC32881.1	EKN05_016055	panB	CDS	3-methyl-2-oxobutanoate hydroxymethyltransferase	pcnB-WT	-0.0328519	0.251591	0.345016
CP037923.1	QCC33808.1	EKN05_021800	yhhY	CDS	N-acetyltransferase	pcnB-WT	0.0347795	0.423754	0.514575
CP037923.1	QCC33259.1	EKN05_018360	melA	CDS	alpha-galactosidase	pcnB-WT	0.0788801	0.252289	0.345754
CP037923.1	QCC30439.1	EKN05_000455	hybO	CDS	hydrogenase 2 small subunit	pcnB-WT	-0.0388117	0.253244	0.346268
CP037923.1	QCC33209.1	EKN05_018065	lexA	CDS	repressor LexA	pcnB-WT	0.031457	0.253281	0.346268
CP037923.1	QCC33593.1	EKN05_020485	cyaY	CDS	iron donor protein CyaY	pcnB-WT	0.0703936	0.253308	0.346268
CP037923.1	QCC30548.1	EKN05_001155	tas	CDS	NADP(H)-dependent aldo-keto reductase	pcnB-WT	-0.0302413	0.253858	0.3468
CP037923.1	QCC30593.1	EKN05_001410	rimM	CDS	ribosome maturation factor RimM	pcnB-WT	-0.0337152	0.254413	0.347139
CP037923.1	QCC30556.1	EKN05_001195	thyA	CDS	thymidylate synthase	pcnB-WT	0.0284198	0.254429	0.347139
CP037923.1	QCC33316.1	EKN05_018745	udhA	CDS	Si-specific NAD(P)(+) transhydrogenase	pcnB-WT	0.0433497	0.255152	0.347905
CP037923.1	QCC31944.1	EKN05_010215	EKN05_010215	CDS	ABC transporter ATP-binding protein	pcnB-WT	0.0665843	0.25543	0.348063
CP037923.1	QCC30671.1	EKN05_001870	hypE	CDS	hydrogenase maturation carbamoyl dehydratase HypE	pcnB-WT	-0.0565485	0.255973	0.348522
CP037923.1	QCC32336.1	EKN05_012630	ybhC	CDS	putative acyl-CoA thioester hydrolase	pcnB-WT	0.0260828	0.25609	0.348522
CP037923.1	QCC30939.1	EKN05_003580	nupC	CDS	nucleoside permease NupC	pcnB-WT	0.046171	0.256315	0.348608
CP037923.1	QCC32315.1	EKN05_012520	ybhF	CDS	ABC transporter ATP-binding protein	pcnB-WT	0.0345181	0.257566	0.350088
CP037923.1	QCC30429.1	EKN05_000400	yqhD	CDS	alcohol dehydrogenase	pcnB-WT	-0.0358727	0.258572	0.351234
CP037923.1	QCC32954.1	EKN05_016475	folA	CDS	type 3 dihydrofolate reductase	pcnB-WT	-0.0449502	0.25915	0.351798
CP037923.1	QCC33083.1	EKN05_017245	mutL	CDS	DNA mismatch repair endonuclease MutL	pcnB-WT	-0.030271	0.260656	0.353618
CP037923.1	QCC33688.1	EKN05_021060	EKN05_021060	CDS	6-N-hydroxylaminopurine resistance protein	pcnB-WT	0.027183	0.262804	0.356309
CP037923.1	QCC31241.1	EKN05_005400	rfbC	CDS	dTDP-4-dehydrorhamnose 3	pcnB-WT	-0.0899433	0.263479	0.356999
CP037923.1	QCC32937.1	EKN05_016385	thiB	CDS	thiamine ABC transporter substrate binding subunit	pcnB-WT	-0.0563206	0.265048	0.358656
CP037923.1	QCC32620.1	EKN05_014495	clpX	CDS	ATP-dependent Clp protease ATP-binding subunit ClpX	pcnB-WT	-0.0246075	0.265142	0.358656
CP037923.1	QCC32874.1	EKN05_016010	hrpB	CDS	ATP-dependent helicase HrpB	pcnB-WT	0.0341211	0.265202	0.358656
CP037923.1	QCC30562.1	EKN05_001230	recB	CDS	exodeoxyribonuclease V subunit beta	pcnB-WT	-0.0417748	0.265541	0.358667
CP037923.1	QCC32004.1	EKN05_010595	pepT	CDS	peptidase T	pcnB-WT	-0.0442347	0.265544	0.358667
CP037923.1	QCC33080.1	EKN05_017230	hflX	CDS	GTPase HflX	pcnB-WT	-0.0283249	0.266818	0.360162
CP037923.1	QCC33826.1	EKN05_021900	EKN05_021900	CDS	RtcB family protein	pcnB-WT	0.0536291	0.267312	0.360603
CP037923.1	QCC30924.1	EKN05_003480	crr	CDS	PTS glucose transporter subunit IIA	pcnB-WT	0.0417854	0.267976	0.361272
CP037923.1	QCC32857.1	EKN05_015910	rpsB	CDS	30S ribosomal protein S2	pcnB-WT	-0.0320263	0.27051	0.364038
CP037923.1	QCC31064.1	EKN05_004280	glpT	CDS	glycerol-3-phosphate transporter	pcnB-WT	0.0405784	0.270732	0.364076
CP037923.1	QCC30560.1	EKN05_001220	recC	CDS	exodeoxyribonuclease V subunit gamma	pcnB-WT	-0.026901	0.271538	0.364932
CP037923.1	QCC32869.1	EKN05_015980	hemL	CDS	glutamate-1-semialdehyde 2	pcnB-WT	0.0338312	0.271795	0.36505
CP037923.1	QCC33349.1	EKN05_018950	glpX	CDS	class II fructose-bisphosphatase	pcnB-WT	-0.0691359	0.272256	0.365328
CP037923.1	QCC31033.1	EKN05_004105	nuoI	CDS	NADH-quinone oxidoreductase subunit NuoI	pcnB-WT	-0.0447551	0.272341	0.365328
CP037923.1	QCC33340.1	EKN05_018895	rpmE	CDS	50S ribosomal protein L31	pcnB-WT	-0.0408929	0.272815	0.365736
CP037923.1	QCC34156.1	EKN05_006710	znuA	CDS	zinc ABC transporter substrate-binding protein ZnuA	pcnB-WT	0.0644996	0.273314	0.366176
CP037923.1	QCC30909.1	EKN05_003395	amiA	CDS	N-acetylmuramoyl-L-alanine amidase AmiA	pcnB-WT	-0.0290189	0.27418	0.367109
CP037924.1	QCC34324.1	EKN05_023845	parB	CDS	ParB/RepB/Spo0J family partition protein	pcnB-WT	0.0268143	0.274851	0.367778
CP037923.1	QCC33928.1	EKN05_022430	rplF	CDS	50S ribosomal protein L6	pcnB-WT	-0.0280345	0.275048	0.367813
CP037923.1	QCC30989.1	EKN05_003875	EKN05_003875	CDS	YfcL family protein	pcnB-WT	-0.107469	0.27532	0.367948
CP037923.1	QCC31523.1	EKN05_007545	ydiK	CDS	AI-2E family transporter YdiK	pcnB-WT	-0.0689783	0.468327	0.559239
CP037923.1	QCC31140.1	EKN05_004715	yeiG	CDS	S-formylglutathione hydrolase YeiG	pcnB-WT	0.0374038	0.277968	0.371257
CP037923.1	QCC31023.1	EKN05_004055	EKN05_004055	CDS	5'-deoxynucleotidase	pcnB-WT	0.0346455	0.278175	0.371302
CP037923.1	QCC32340.1	EKN05_012655	ybhE	CDS	6-phosphogluconolactonase	pcnB-WT	0.0353478	0.279358	0.37265
CP037923.1	QCC33568.1	EKN05_020340	gppA	CDS	guanosine-5'-triphosphate	pcnB-WT	0.0327494	0.279957	0.373218
CP037923.1	QCC30985.1	EKN05_003855	aroC	CDS	chorismate synthase	pcnB-WT	-0.0362056	0.28037	0.373538
CP037923.1	QCC30839.1	EKN05_002960	sseB	CDS	enhanced serine sensitivity protein SseB	pcnB-WT	0.033399	0.281306	0.374481
CP037923.1	QCC32975.1	EKN05_016590	ribF	CDS	bifunctional riboflavin kinase/FAD synthetase	pcnB-WT	0.0374086	0.281426	0.374481
CP037923.1	QCC31701.1	EKN05_008665	EKN05_008665	CDS	fructosamine kinase family protein	pcnB-WT	-0.0433897	0.284532	0.378146
CP037923.1	QCC34025.1	EKN05_022985	rplU	CDS	50S ribosomal protein L21	pcnB-WT	-0.0341667	0.284898	0.378399
CP037923.1	QCC30960.1	EKN05_003700	evgA	CDS	acid-sensing system DNA-binding response regulator EvgA	pcnB-WT	0.0275067	0.286003	0.379633
CP037923.1	QCC33946.1	EKN05_022520	fmt	CDS	methionyl-tRNA formyltransferase	pcnB-WT	-0.027549	0.28694	0.380642
CP037923.1	QCC31161.1	EKN05_004835	yehY	CDS	glycine betaine ABC transporter permease YehY	pcnB-WT	-0.0362242	0.485775	0.574988
CP037923.1	QCC31877.1	EKN05_009825	rluB	CDS	23S rRNA pseudouridine(2605) synthase RluB	pcnB-WT	-0.041013	0.28747	0.380703
CP037923.1	QCC31569.1	EKN05_007805	anmK	CDS	anhydro-N-acetylmuramic acid kinase	pcnB-WT	-0.0374401	0.287517	0.380703
CP037923.1	QCC33037.1	EKN05_016965	hpaG	CDS	4-hydroxyphenylacetate degradation bifunctional isomerase/decarboxylase	pcnB-WT	-0.0865107	0.288213	0.381391
CP037923.1	QCC32206.1	EKN05_011830	serC	CDS	3-phosphoserine/phosphohydroxythreonine transaminase	pcnB-WT	0.0345331	0.289058	0.382274
CP037923.1	QCC32530.1	EKN05_013900	ybdK	CDS	glutamate--cysteine ligase	pcnB-WT	0.0673151	0.290237	0.383598
CP037923.1	QCC30995.1	EKN05_003905	usg	CDS	aspartate-semialdehyde dehydrogenase	pcnB-WT	0.0854939	0.290708	0.383985
CP037923.1	QCC33691.1	EKN05_021080	fieF	CDS	cation-efflux pump FieF	pcnB-WT	-0.0344416	0.29093	0.384042
CP037923.1	QCC32829.1	EKN05_015765	metQ	CDS	methionine ABC transporter substrate-binding protein MetQ	pcnB-WT	-0.0240427	0.291182	0.384139
CP037923.1	QCC30646.1	EKN05_001740	gutQ	CDS	arabinose-5-phosphate isomerase GutQ	pcnB-WT	0.0319654	0.292159	0.384803
CP037923.1	QCC31919.1	EKN05_010075	chaC	CDS	gamma-glutamylcyclotransferase	pcnB-WT	-0.0548981	0.293947	0.386602
CP037923.1	QCC32487.1	EKN05_013605	modE	CDS	molybdenum-dependent transcriptional regulator	pcnB-WT	0.0327492	0.294202	0.386701
CP037923.1	QCC30385.1	EKN05_000130	EKN05_000130	CDS	PadR family transcriptional regulator	pcnB-WT	-0.0379959	0.294697	0.387115
CP037923.1	QCC33852.1	EKN05_022030	nudE	CDS	ADP compounds hydrolase NudE	pcnB-WT	-0.0588152	0.295031	0.387317
CP037923.1	QCC34234.1	EKN05_016330	ilvN	CDS	acetolactate synthase small subunit	pcnB-WT	-0.0325281	0.500715	0.586848
CP037923.1	QCC33311.1	EKN05_018695	murB	CDS	UDP-N-acetylenolpyruvoylglucosamine reductase	pcnB-WT	0.0471547	0.295822	0.388043
CP037923.1	QCC32926.1	EKN05_016295	ftsI	CDS	peptidoglycan glycosyltransferase FtsI	pcnB-WT	0.025733	0.295944	0.388043
CP037923.1	QCC33467.1	EKN05_019720	uhpB	CDS	signal transduction histidine-protein kinase/phosphatase UhpB	pcnB-WT	0.0415802	0.502127	0.587802
CP037923.1	QCC31880.1	EKN05_009845	trpE	CDS	anthranilate synthase component I	pcnB-WT	0.0483347	0.296674	0.388763
CP037923.1	QCC32602.1	EKN05_014395	pdeB	CDS	cyclic-guanylate-specific phosphodiesterase PdeB	pcnB-WT	0.0376167	0.297131	0.389126
CP037923.1	QCC32069.1	EKN05_010950	lpxL	CDS	LpxL/LpxP family Kdo(2)-lipid IV(A) lauroyl/palmitoleoyl acyltransferase	pcnB-WT	-0.105109	0.298	0.390027
CP037923.1	QCC33830.1	EKN05_021920	malQ	CDS	4-alpha-glucanotransferase	pcnB-WT	-0.0317584	0.29829	0.390169
CP037923.1	QCC33094.1	EKN05_017330	frdB	CDS	succinate dehydrogenase/fumarate reductase iron-sulfur subunit	pcnB-WT	0.106101	0.300918	0.393367
CP037923.1	QCC32836.1	EKN05_015805	EKN05_015805	CDS	YaeP family protein	pcnB-WT	-0.0786365	0.511395	0.596836
CP037923.1	QCC31220.1	EKN05_005260	asmA	CDS	outer membrane assembly protein AsmA	pcnB-WT	0.0643582	0.301655	0.394092
CP037923.1	QCC31428.1	EKN05_006745	eda	CDS	KHG/KDPG aldolase	pcnB-WT	-0.0221546	0.304347	0.397093
CP037923.1	QCC31040.1	EKN05_004150	rbn	CDS	ribonuclease BN	pcnB-WT	0.0380818	0.304666	0.397093
CP037923.1	QCC31003.1	EKN05_003945	ubiX	CDS	UbiX family flavin prenyltransferase	pcnB-WT	0.0428752	0.30469	0.397093
CP037923.1	QCC31561.1	EKN05_007760	EKN05_007760	CDS	TetR/AcrR family transcriptional regulator	pcnB-WT	-0.0419033	0.520399	0.603999
CP037923.1	QCC32594.1	EKN05_014355	mscK	CDS	mechanosensitive channel MscK	pcnB-WT	-0.0248083	0.30799	0.400719
CP037923.1	QCC31882.1	EKN05_009855	trpF	CDS	bifunctional indole-3-glycerol-phosphate synthase TrpC/phosphoribosylanthranilate isomerase TrpF	pcnB-WT	-0.0403193	0.308088	0.400719
CP037923.1	QCC32307.1	EKN05_012470	ybiX	CDS	PKHD-type hydroxylase YbiX	pcnB-WT	-0.0428624	0.308217	0.400719
CP037923.1	QCC30500.1	EKN05_000835	fbaA	CDS	class II fructose-bisphosphate aldolase	pcnB-WT	-0.0227376	0.308834	0.401279
CP037923.1	QCC31963.1	EKN05_010325	EKN05_010325	CDS	fumarylacetoacetate hydrolase family protein	pcnB-WT	0.0475739	0.310427	0.402862
CP037923.1	QCC33016.1	EKN05_016825	yjjV	CDS	metal-dependent hydrolase	pcnB-WT	0.0335805	0.312717	0.405591
CP037923.1	QCC31984.1	EKN05_010450	phoP	CDS	two-component system response regulator PhoP	pcnB-WT	0.0334751	0.313553	0.406273
CP037923.1	QCC32863.1	EKN05_015945	dgt	CDS	dGTPase	pcnB-WT	0.0391313	0.31362	0.406273
CP037923.1	QCC32261.1	EKN05_012200	nfsA	CDS	nitroreductase NfsA	pcnB-WT	-0.0276968	0.3165	0.40955
CP037923.1	QCC32838.1	EKN05_015815	tilS	CDS	tRNA lysidine(34) synthetase TilS	pcnB-WT	-0.0338037	0.316531	0.40955
CP037923.1	QCC33297.1	EKN05_018600	thiF	CDS	thiazole biosynthesis adenylyltransferase ThiF	pcnB-WT	0.0501757	0.544759	0.624862
CP037923.1	QCC32224.1	EKN05_011975	trxB	CDS	thioredoxin-disulfide reductase	pcnB-WT	0.0246363	0.31943	0.413053
CP037923.1	QCC32415.1	EKN05_013140	ubiF	CDS	2-octaprenyl-3-methyl-6-methoxy-1	pcnB-WT	0.0325355	0.320308	0.41394
CP037923.1	QCC31915.1	EKN05_010055	narX	CDS	nitrate/nitrite two-component system sensor histidine kinase NarX	pcnB-WT	0.0511302	0.32084	0.414378
CP037923.1	QCC30759.1	EKN05_002475	syd	CDS	SecY-interacting protein	pcnB-WT	0.0263391	0.548879	0.628583
CP037923.1	QCC33926.1	EKN05_022420	rpsN	CDS	30S ribosomal protein S14	pcnB-WT	0.0223833	0.323092	0.416786
CP037923.1	QCC31221.1	EKN05_005265	yegH	CDS	TerC family protein	pcnB-WT	-0.0456702	0.32457	0.418443
CP037923.1	QCC32410.1	EKN05_013115	lnt	CDS	apolipoprotein N-acyltransferase	pcnB-WT	-0.0504502	0.325152	0.418943
CP037923.1	QCC33651.1	EKN05_020835	typA	CDS	ribosome-dependent GTPase TypA	pcnB-WT	-0.0340257	0.325923	0.419684
CP037923.1	QCC33789.1	EKN05_021705	rsmD	CDS	16S rRNA (guanine(966)-N(2))-methyltransferase	pcnB-WT	-0.0286162	0.329634	0.424209
CP037923.1	QCC32486.1	EKN05_013600	modF	CDS	molybdate ABC transporter ATP-binding protein ModF	pcnB-WT	-0.0273038	0.330477	0.42504
CP037923.1	QCC31754.1	EKN05_009020	rnd	CDS	ribonuclease D	pcnB-WT	-0.0496087	0.332114	0.42689
CP037923.1	QCC30478.1	EKN05_000700	EKN05_000700	CDS	SprT family zinc-dependent metalloprotease	pcnB-WT	-0.0230726	0.570849	0.648569
CP037923.1	QCC31586.1	EKN05_007915	malY	CDS	bifunctional maltose regulon transcriptional repressor/cystathionine beta-lyase MalY	pcnB-WT	0.0910571	0.573193	0.650527
CP037923.1	QCC32878.1	EKN05_016030	gluQRS	CDS	tRNA glutamyl-Q(34) synthetase GluQRS	pcnB-WT	0.027916	0.334356	0.429308
CP037923.1	QCC31028.1	EKN05_004080	nuoC	CDS	NADH-quinone oxidoreductase subunit C/D	pcnB-WT	0.0258838	0.334517	0.429308
CP037923.1	QCC32462.1	EKN05_013450	sucD	CDS	succinate--CoA ligase subunit alpha	pcnB-WT	-0.0569226	0.334593	0.429308
CP037923.1	QCC33329.1	EKN05_018825	pflD	CDS	formate C-acetyltransferase	pcnB-WT	-0.0707917	0.336036	0.430903
CP037923.1	QCC30938.1	EKN05_003575	EKN05_003575	CDS	sensor domain-containing phosphodiesterase	pcnB-WT	-0.0215827	0.337798	0.432905
CP037923.1	QCC31158.1	EKN05_004820	dld	CDS	D-lactate dehydrogenase	pcnB-WT	0.0217393	0.340367	0.435885
CP037923.1	QCC32710.1	EKN05_015040	yafV	CDS	2-oxoglutaramate amidase	pcnB-WT	0.0234363	0.340529	0.435885
CP037923.1	QCC32006.1	EKN05_010605	potB	CDS	spermidine/putrescine ABC transporter permease PotB	pcnB-WT	-0.0254102	0.586759	0.662798
CP037923.1	QCC32010.1	EKN05_010625	nagK	CDS	N-acetylglucosamine kinase	pcnB-WT	0.0346906	0.341336	0.436659
CP037923.1	QCC33967.1	EKN05_022670	yhdH	CDS	oxidoreductase	pcnB-WT	-0.0378297	0.34219	0.437491
CP037923.1	QCC30748.1	EKN05_002420	pyrG	CDS	CTP synthase (glutamine hydrolyzing)	pcnB-WT	-0.0214415	0.342948	0.4382
CP037923.1	QCC33066.1	EKN05_017150	ulaR	CDS	HTH-type transcriptional regulator UlaR	pcnB-WT	0.0471444	0.343675	0.438868
CP037923.1	QCC32013.1	EKN05_010640	lolC	CDS	lipoprotein-releasing ABC transporter permease subunit LolC	pcnB-WT	-0.0253956	0.345528	0.440426
CP037923.1	QCC32460.1	EKN05_013440	odhB	CDS	2-oxoglutarate dehydrogenase complex dihydrolipoyllysine-residue succinyltransferase	pcnB-WT	-0.0392717	0.345713	0.440426
CP037923.1	QCC30544.1	EKN05_001130	lysR	CDS	LysR family transcriptional regulator	pcnB-WT	-0.0297866	0.598224	0.67398
CP037923.1	QCC32060.1	EKN05_010900	grxB	CDS	glutaredoxin 2	pcnB-WT	0.0421491	0.346642	0.441348
CP037923.1	QCC33498.1	EKN05_019905	rnpA	CDS	ribonuclease P protein component	pcnB-WT	-0.0231245	0.347214	0.441815
CP037923.1	QCC30554.1	EKN05_001185	ptsP	CDS	phosphoenolpyruvate--protein phosphotransferase	pcnB-WT	0.0337158	0.348577	0.443288
CP037923.1	QCC33208.1	EKN05_018060	dgkA	CDS	diacylglycerol kinase	pcnB-WT	0.0346428	0.3489	0.443437
CP037923.1	QCC33154.1	EKN05_017700	EKN05_017700	CDS	YhcH/YjgK/YiaL family protein	pcnB-WT	-0.0510592	0.349252	0.443622
CP037923.1	QCC30851.1	EKN05_003025	xseA	CDS	exodeoxyribonuclease VII large subunit	pcnB-WT	-0.0241147	0.351188	0.445819
CP037923.1	QCC30616.1	EKN05_001550	ygaP	CDS	thiosulfate sulfurtransferase YgaP	pcnB-WT	-0.034662	0.351711	0.446219
CP037923.1	QCC32302.1	EKN05_012435	glnQ	CDS	glutamine ABC transporter ATP-binding protein GlnQ	pcnB-WT	0.0615113	0.352891	0.447452
CP037923.1	QCC32894.1	EKN05_016120	speE	CDS	polyamine aminopropyltransferase	pcnB-WT	0.0456082	0.354023	0.448623
CP037923.1	QCC32554.1	EKN05_014125	lpxH	CDS	UDP-2	pcnB-WT	0.0333933	0.355942	0.450512
CP037923.1	QCC33986.1	EKN05_022765	degQ	CDS	serine endoprotease DegQ	pcnB-WT	-0.0355022	0.356273	0.450512
CP037923.1	QCC31574.1	EKN05_007845	dtpA	CDS	dipeptide/tripeptide permease DtpA	pcnB-WT	-0.025165	0.35635	0.450512
CP037923.1	QCC32272.1	EKN05_012255	deoR	CDS	DNA-binding transcriptional repressor DeoR	pcnB-WT	-0.0330754	0.623098	0.696441
CP037923.1	QCC30417.1	EKN05_000330	mdaB	CDS	NADPH:quinone oxidoreductase MdaB	pcnB-WT	0.0202899	0.623336	0.696441
CP037923.1	QCC32727.1	EKN05_015130	frsA	CDS	esterase FrsA	pcnB-WT	-0.0395791	0.360169	0.454539
CP037923.1	QCC34232.1	EKN05_016310	mraZ	CDS	transcriptional regulator MraZ	pcnB-WT	0.0603234	0.360704	0.454947
CP037923.1	QCC30379.1	EKN05_000080	ygjL	CDS	NADPH-dependent 2	pcnB-WT	0.0208297	0.36093	0.454966
CP037923.1	QCC33569.1	EKN05_020345	rhlB	CDS	ATP-dependent RNA helicase RhlB	pcnB-WT	-0.0232071	0.361449	0.455353
CP037923.1	QCC30458.1	EKN05_000595	EKN05_000595	CDS	oxidative damage protection protein	pcnB-WT	-0.0476487	0.361883	0.455633
CP037923.1	QCC32644.1	EKN05_014635	xseB	CDS	exodeoxyribonuclease VII small subunit	pcnB-WT	0.198489	0.362769	0.456482
CP037923.1	QCC31433.1	EKN05_006775	exoX	CDS	exodeoxyribonuclease X	pcnB-WT	0.0201525	0.635814	0.708544
CP037923.1	QCC32311.1	EKN05_012490	ybiB	CDS	DNA-binding protein YbiB	pcnB-WT	-0.0425764	0.364729	0.458413
CP037923.1	QCC32303.1	EKN05_012445	rlmF	CDS	23S rRNA (adenine(1618)-N(6))-methyltransferase RlmF	pcnB-WT	-0.0207616	0.3675	0.461357
CP037923.1	QCC31179.1	EKN05_004975	EKN05_004975	CDS	DUF1456 family protein	pcnB-WT	0.0620173	0.368059	0.461559
CP037923.1	QCC32712.1	EKN05_015050	fadE	CDS	acyl-CoA dehydrogenase	pcnB-WT	-0.04375	0.368226	0.461559
CP037923.1	QCC30517.1	EKN05_000935	ubiH	CDS	2-octaprenyl-6-methoxyphenyl hydroxylase	pcnB-WT	0.0470041	0.368304	0.461559
CP037923.1	QCC31187.1	EKN05_005055	rcnB	CDS	Ni(II)/Co(II) efflux transporter accessory subunit RcnB	pcnB-WT	-0.0651915	0.368678	0.461624
CP037923.1	QCC30756.1	EKN05_002460	EKN05_002460	CDS	flavodoxin	pcnB-WT	-0.04203	0.369132	0.461791
CP037923.1	QCC33242.1	EKN05_018250	EKN05_018250	CDS	sel1 repeat family protein	pcnB-WT	-0.027002	0.370244	0.462912
CP037923.1	QCC30475.1	EKN05_000685	gshB	CDS	glutathione synthase	pcnB-WT	0.0224629	0.371336	0.464009
CP037923.1	QCC31935.1	EKN05_010165	ychF	CDS	redox-regulated ATPase YchF	pcnB-WT	-0.0205767	0.373053	0.465614
CP037923.1	QCC32618.1	EKN05_014485	hupB	CDS	DNA-binding protein HU-beta	pcnB-WT	-0.0879683	0.374908	0.467461
CP037923.1	QCC33184.1	EKN05_017920	iadA	CDS	beta-aspartyl-peptidase	pcnB-WT	0.0325873	0.375185	0.467461
CP037923.1	QCC33488.1	EKN05_019850	dgoK	CDS	2-dehydro-3-deoxygalactonokinase	pcnB-WT	0.0298013	0.376896	0.469322
CP037923.1	QCC33284.1	EKN05_018505	EKN05_018505	CDS	acetyltransferase	pcnB-WT	-0.0238339	0.667581	0.737456
CP037923.1	QCC32709.1	EKN05_015030	EKN05_015030	CDS	hypothetical protein	pcnB-WT	-0.0267186	0.378633	0.471213
CP037923.1	QCC30408.1	EKN05_000285	ygiC	CDS	glutathionylspermidine synthase family protein	pcnB-WT	-0.0256281	0.38176	0.47483
CP037923.1	QCC32350.1	EKN05_012715	EKN05_012715	CDS	helix-turn-helix domain-containing protein	pcnB-WT	-0.017189	0.675588	0.744391
CP037923.1	QCC31102.1	EKN05_004510	dsbE	CDS	thiol:disulfide interchange protein DsbE	pcnB-WT	-0.053675	0.676605	0.744826
CP037923.1	QCC33938.1	EKN05_022480	rpoA	CDS	DNA-directed RNA polymerase subunit alpha	pcnB-WT	-0.0258507	0.383306	0.476142
CP037923.1	QCC31895.1	EKN05_009935	cls	CDS	cardiolipin synthase	pcnB-WT	-0.0847214	0.383411	0.476142
CP037923.1	QCC32226.1	EKN05_011985	cydC	CDS	cysteine/glutathione ABC transporter ATP-binding protein/permease CydC	pcnB-WT	0.0288758	0.383644	0.476142
CP037923.1	QCC32310.1	EKN05_012485	EKN05_012485	CDS	malate/lactate/ureidoglycolate dehydrogenase	pcnB-WT	0.0525109	0.3837	0.476142
CP037923.1	QCC32242.1	EKN05_012085	ybjT	CDS	SDR family oxidoreductase	pcnB-WT	0.02903	0.686603	0.754597
CP037923.1	QCC32903.1	EKN05_016170	ampE	CDS	beta-lactamase regulator AmpE	pcnB-WT	0.0173064	0.687581	0.755286
CP037923.1	QCC31259.1	EKN05_005530	EKN05_005530	CDS	SDR family oxidoreductase	pcnB-WT	0.0762069	0.38729	0.480319
CP037923.1	QCC32221.1	EKN05_011960	lolA	CDS	outer membrane lipoprotein chaperone LolA	pcnB-WT	-0.0204123	0.387769	0.480637
CP037923.1	QCC33045.1	EKN05_017020	yjiY	CDS	carbon starvation protein A	pcnB-WT	0.032969	0.388279	0.480992
CP037923.1	QCC31923.1	EKN05_010105	kdsA	CDS	3-deoxy-8-phosphooctulonate synthase	pcnB-WT	-0.0240205	0.38926	0.481931
CP037923.1	QCC32583.1	EKN05_014300	ybaC	CDS	acetyl esterase	pcnB-WT	-0.0199801	0.694439	0.760492
CP037923.1	QCC31094.1	EKN05_004465	napH	CDS	quinol dehydrogenase ferredoxin subunit NapH	pcnB-WT	0.0996005	0.390402	0.483066
CP037923.1	QCC34071.1	EKN05_023250	garK	CDS	glycerate 2-kinase	pcnB-WT	0.0439194	0.702904	0.766435
CP037923.1	QCC33058.1	EKN05_017105	rpsF	CDS	30S ribosomal protein S6	pcnB-WT	-0.0307631	0.393794	0.486395
CP037923.1	QCC32164.1	EKN05_011585	uup	CDS	ABC transporter ATP-binding protein	pcnB-WT	-0.0186572	0.393908	0.486395
CP037923.1	QCC31708.1	EKN05_008720	chbA	CDS	PTS N	pcnB-WT	0.048744	0.395792	0.48817
CP037923.1	QCC31162.1	EKN05_004840	yehX	CDS	glycine betaine ABC transporter ATP binding protein YehX	pcnB-WT	0.0610961	0.395887	0.48817
CP037923.1	QCC34040.1	EKN05_023075	infB	CDS	translation initiation factor IF-2	pcnB-WT	0.021002	0.396791	0.489004
CP037923.1	QCC31432.1	EKN05_006770	ptrB	CDS	oligopeptidase B	pcnB-WT	-0.0194323	0.397026	0.489014
CP037923.1	QCC33590.1	EKN05_020470	hemD	CDS	uroporphyrinogen-III synthase	pcnB-WT	-0.0202082	0.401082	0.493727
CP037923.1	QCC31109.1	EKN05_004550	rplY	CDS	50S ribosomal protein L25	pcnB-WT	0.0199171	0.403144	0.4959
CP037923.1	QCC33643.1	EKN05_020790	polA	CDS	DNA polymerase I	pcnB-WT	0.0188981	0.403307	0.4959
CP037923.1	QCC31626.1	EKN05_008175	marC	CDS	NAAT family transporter MarC	pcnB-WT	-0.0231124	0.731883	0.79099
CP037923.1	QCC33579.1	EKN05_020395	rffC	CDS	dTDP-4-amino-4	pcnB-WT	0.0139504	0.73232	0.79099
CP037923.1	QCC31542.1	EKN05_007650	EKN05_007650	CDS	FAD-NAD(P)-binding protein	pcnB-WT	-0.0377055	0.407954	0.500872
CP037923.1	QCC30565.1	EKN05_001245	EKN05_001245	CDS	N-acetylmuramoyl-L-alanine amidase	pcnB-WT	-0.0274919	0.408256	0.500872
CP037923.1	QCC33700.1	EKN05_021140	yhjC	CDS	LysR family transcriptional regulator	pcnB-WT	-0.0199151	0.408281	0.500872
CP037923.1	QCC33352.1	EKN05_018965	EKN05_018965	CDS	DUF406 domain-containing protein	pcnB-WT	0.0463479	0.408536	0.500899
CP037923.1	QCC31583.1	EKN05_007895	ydgT	CDS	transcription modulator YdgT	pcnB-WT	0.0351919	0.746172	0.803254
CP037923.1	QCC30923.1	EKN05_003475	pdxK	CDS	pyridoxine/pyridoxal/pyridoxamine kinase	pcnB-WT	0.0241723	0.409707	0.501763
CP037923.1	QCC30397.1	EKN05_000210	cca	CDS	fused tRNA nucleotidyltransferase/2'	pcnB-WT	0.0185336	0.410611	0.502584
CP037923.1	QCC30844.1	EKN05_002990	rodZ	CDS	cytoskeleton protein RodZ	pcnB-WT	-0.0191186	0.411196	0.503014
CP037923.1	QCC31613.1	EKN05_008085	bioD	CDS	ATP-dependent dethiobiotin synthetase BioD	pcnB-WT	-0.0218055	0.757111	0.812576
CP037923.1	QCC30772.1	EKN05_002560	EKN05_002560	CDS	DTW domain-containing protein	pcnB-WT	0.0134707	0.759352	0.81378
CP037923.1	QCC30627.1	EKN05_001605	proX	CDS	proline/glycine betaine ABC transporter substrate-binding protein ProX	pcnB-WT	-0.0240719	0.414496	0.506763
CP037923.1	QCC30997.1	EKN05_003915	EKN05_003915	CDS	DedA family protein	pcnB-WT	-0.0126151	0.767137	0.819269
CP037923.1	QCC33335.1	EKN05_018870	metF	CDS	methylenetetrahydrofolate reductase	pcnB-WT	-0.0416633	0.41616	0.508509
CP037923.1	QCC33038.1	EKN05_016970	hpaE	CDS	5-carboxymethyl-2-hydroxymuconate semialdehyde dehydrogenase	pcnB-WT	0.0505793	0.41671	0.508892
CP037923.1	QCC31562.1	EKN05_007765	EKN05_007765	CDS	DUF1289 domain-containing protein	pcnB-WT	-0.0165001	0.769581	0.821471
CP037923.1	QCC31932.1	EKN05_010150	dauA	CDS	C4-dicarboxylic acid transporter DauA	pcnB-WT	-0.030644	0.418395	0.51066
CP037923.1	QCC30510.1	EKN05_000885	iciA	CDS	LysR family transcriptional regulator ArgP	pcnB-WT	0.0246995	0.419049	0.511169
CP037923.1	QCC31092.1	EKN05_004455	napA	CDS	periplasmic nitrate reductase subunit alpha	pcnB-WT	0.0840259	0.420928	0.513063
CP037923.1	QCC31819.1	EKN05_009475	EKN05_009475	CDS	alpha/beta hydrolase	pcnB-WT	0.061171	0.421079	0.513063
CP037923.1	QCC33695.1	EKN05_021100	tpiA	CDS	triose-phosphate isomerase	pcnB-WT	0.0236732	0.421552	0.513349
CP037923.1	QCC32700.1	EKN05_014980	ykgE	CDS	(Fe-S)-binding protein	pcnB-WT	-0.0367476	0.4223	0.513969
CP037923.1	QCC32330.1	EKN05_012595	uvrB	CDS	excinuclease ABC subunit B	pcnB-WT	-0.0205806	0.423019	0.514554
CP037923.1	QCC33752.1	EKN05_021480	prlC	CDS	oligopeptidase A	pcnB-WT	0.01918	0.423484	0.514575
CP037923.1	QCC33542.1	EKN05_020150	atpA	CDS	F0F1 ATP synthase subunit alpha	pcnB-WT	0.0186371	0.42355	0.514575
CP037923.1	QCC32438.1	EKN05_013310	EKN05_013310	CDS	DUF2517 family protein	pcnB-WT	-0.0107814	0.793408	0.84248
CP037923.1	QCC32972.1	EKN05_016575	fkpB	CDS	FKBP-type peptidyl-prolyl cis-trans isomerase	pcnB-WT	0.0584444	0.426331	0.517413
CP037923.1	QCC31652.1	EKN05_008345	dcp	CDS	peptidyl-dipeptidase Dcp	pcnB-WT	0.0205906	0.427006	0.517941
CP037923.1	QCC32956.1	EKN05_016485	kefF	CDS	glutathione-regulated potassium-efflux system oxidoreductase KefF	pcnB-WT	-0.0228706	0.427543	0.518178
CP037923.1	QCC33416.1	EKN05_019385	rfaC	CDS	lipopolysaccharide heptosyltransferase RfaC	pcnB-WT	-0.0331987	0.427683	0.518178
CP037923.1	QCC31211.1	EKN05_005210	alkA	CDS	DNA-3-methyladenine glycosylase 2	pcnB-WT	-0.0414052	0.807954	0.85514
CP037923.1	QCC32055.1	EKN05_010875	mviN	CDS	lipid II flippase MurJ	pcnB-WT	-0.0172544	0.809371	0.855808
CP037923.1	QCC33933.1	EKN05_022455	secY	CDS	preprotein translocase subunit SecY	pcnB-WT	0.025159	0.429853	0.520514
CP037923.1	QCC31047.1	EKN05_004185	menC	CDS	o-succinylbenzoate synthase	pcnB-WT	-0.0168176	0.817118	0.861535
CP037923.1	QCC32285.1	EKN05_012335	iaaA	CDS	beta-aspartyl-peptidase	pcnB-WT	0.0293851	0.431453	0.522158
CP037923.1	QCC32658.1	EKN05_014705	secD	CDS	protein translocase subunit SecD	pcnB-WT	0.0183961	0.432168	0.522405
CP037923.1	QCC31571.1	EKN05_007825	pdxH	CDS	pyridoxamine 5'-phosphate oxidase	pcnB-WT	-0.0235964	0.432288	0.522405
CP037923.1	QCC31069.1	EKN05_004310	nrdA	CDS	ribonucleoside-diphosphate reductase subunit alpha	pcnB-WT	0.0279662	0.432385	0.522405
CP037923.1	QCC32412.1	EKN05_013125	ybeY	CDS	rRNA maturation RNase YbeY	pcnB-WT	-0.0430335	0.433412	0.523352
CP037923.1	QCC33250.1	EKN05_018300	EKN05_018300	CDS	phnA family protein	pcnB-WT	-0.0343148	0.434782	0.524676
CP037923.1	QCC31734.1	EKN05_008885	topB	CDS	DNA topoisomerase III	pcnB-WT	0.0450122	0.434996	0.524676
CP037923.1	QCC31422.1	EKN05_006705	znuC	CDS	zinc ABC transporter ATP-binding protein ZnuC	pcnB-WT	-0.0276029	0.436213	0.525849
CP037923.1	QCC31746.1	EKN05_008970	msrB	CDS	peptide-methionine (R)-S-oxide reductase	pcnB-WT	0.0131565	0.841651	0.88189
CP037923.1	QCC31137.1	EKN05_004700	yeiE	CDS	LysR family transcriptional regulator	pcnB-WT	0.00792726	0.843531	0.882491
CP037923.1	QCC31296.1	EKN05_005855	hiuH	CDS	hydroxyisourate hydrolase	pcnB-WT	0.00932515	0.846286	0.882932
CP037923.1	QCC33612.1	EKN05_020595	pldB	CDS	lysophospholipase L2	pcnB-WT	0.00796653	0.848384	0.883739
CP037923.1	QCC30651.1	EKN05_001770	ascG	CDS	LacI family DNA-binding transcriptional regulator	pcnB-WT	0.0601083	0.438672	0.528517
CP037923.1	QCC33985.1	EKN05_022760	degS	CDS	serine endoprotease DegS	pcnB-WT	0.0278727	0.439597	0.529336
CP037923.1	QCC32662.1	EKN05_014730	malZ	CDS	maltodextrin glucosidase	pcnB-WT	0.0187637	0.861104	0.894336
CP037923.1	QCC32192.1	EKN05_011755	cmoM	CDS	tRNA uridine 5-oxyacetic acid(34) methyltransferase CmoM	pcnB-WT	-0.0229519	0.442183	0.532152
CP037923.1	QCC31328.1	EKN05_006085	yedF	CDS	putative sulfurtransferase YedF	pcnB-WT	-0.0184285	0.87316	0.903804
CP037923.1	QCC33292.1	EKN05_018570	nfi	CDS	deoxyribonuclease V	pcnB-WT	-0.0234742	0.446268	0.536768
CP037923.1	QCC33796.1	EKN05_021740	livk	CDS	high-affinity branched-chain amino acid ABC transporter substrate-binding protein LivK	pcnB-WT	-0.00650746	0.925691	0.948151
CP037923.1	QCC30932.1	EKN05_003520	yfeH	CDS	bile acid:sodium symporter	pcnB-WT	0.00374459	0.943692	0.962114
CP037923.1	QCC30855.1	EKN05_003045	EKN05_003045	CDS	glycine zipper 2TM domain-containing protein	pcnB-WT	0.00515725	0.945133	0.962114
CP037923.1	QCC31265.1	EKN05_005580	EKN05_005580	CDS	hypothetical protein	pcnB-WT	-0.00379158	0.950817	0.964708
CP037923.1	QCC32413.1	EKN05_013130	ybeZ	CDS	PhoH family protein	pcnB-WT	-0.0292808	0.453478	0.545135
CP037923.1	QCC33366.1	EKN05_019055	xylF	CDS	D-xylose ABC transporter substrate-binding protein	pcnB-WT	-0.00222316	0.958932	0.97018
CP037923.1	QCC32595.1	EKN05_014360	acrR	CDS	multidrug efflux transporter transcriptional repressor AcrR	pcnB-WT	0.0380945	0.454002	0.545401
CP037923.1	QCC33859.1	EKN05_022065	aroK	CDS	shikimate kinase AroK	pcnB-WT	0.0188951	0.454205	0.545401
CP037923.1	QCC33203.1	EKN05_018030	lamB	CDS	maltoporin LamB	pcnB-WT	-0.00263141	0.965872	0.976301
CP037923.1	QCC30728.1	EKN05_002290	EKN05_002290	CDS	protein ninH	pcnB-WT	-0.00164868	0.971252	0.980358
CP037923.1	QCC30602.1	EKN05_001455	bamE	CDS	outer membrane protein assembly factor BamE	pcnB-WT	0.00155391	0.972668	0.980937
CP037923.1	QCC32672.1	EKN05_014795	EKN05_014795	CDS	AroM family protein	pcnB-WT	-0.00209185	0.978689	0.984634
CP037923.1	QCC33564.1	EKN05_020320	ilvY	CDS	HTH-type transcriptional activator IlvY	pcnB-WT	0.000931986	0.986718	0.989476
CP037923.1	QCC31659.1	EKN05_008385	relB	CDS	type II toxin-antitoxin system antitoxin RelB	pcnB-WT	0.000598887	0.998024	0.998457
CP037923.1	QCC32553.1	EKN05_014120	ppiB	CDS	peptidylprolyl isomerase B	pcnB-WT	-0.0222458	0.456125	0.5474
CP037923.1	QCC32101.1	EKN05_011225	rutR	CDS	HTH-type transcriptional regulator RutR	pcnB-WT	0.0351998	0.456658	0.547735
CP037923.1	QCC32589.1	EKN05_014330	dnaX	CDS	DNA polymerase III subunit gamma/tau	pcnB-WT	0.0162084	0.459723	0.551104
CP037923.1	QCC32695.1	EKN05_014950	betI	CDS	transcriptional regulator BetI	pcnB-WT	0.0403731	0.460782	0.552067
CP037923.1	QCC31482.1	EKN05_007185	tehB	CDS	tellurite resistance methyltransferase TehB	pcnB-WT	-0.0275564	0.463427	0.554926
CP037923.1	QCC30745.1	EKN05_002400	queE	CDS	7-carboxy-7-deazaguanine synthase QueE	pcnB-WT	-0.0352467	0.465944	0.557631
CP037923.1	QCC33628.1	EKN05_020675	ubiD	CDS	4-hydroxy-3-polyprenylbenzoate decarboxylase	pcnB-WT	0.0194093	0.467716	0.559073
CP037923.1	QCC31273.1	EKN05_005650	amn	CDS	AMP nucleosidase	pcnB-WT	-0.057874	0.467813	0.559073
CP037923.1	QCC33127.1	EKN05_017550	ytfL	CDS	HlyC/CorC family transporter	pcnB-WT	-0.0192994	0.467928	0.559073
CP037923.1	QCC32194.1	EKN05_011765	EKN05_011765	CDS	hypothetical protein	pcnB-WT	-0.0203885	0.469983	0.560615
CP037923.1	QCC34166.1	EKN05_007835	pdxY	CDS	pyridoxal kinase PdxY	pcnB-WT	-0.0170913	0.47	0.560615
CP037923.1	QCC33036.1	EKN05_016960	hpcR	CDS	homoprotocatechuate degradative operon repressor	pcnB-WT	0.0259597	0.470358	0.560731
CP037923.1	QCC32390.1	EKN05_013005	mrdB	CDS	peptidoglycan glycosyltransferase MrdB	pcnB-WT	0.0254838	0.471088	0.56129
CP037923.1	QCC33790.1	EKN05_021710	ftsY	CDS	signal recognition particle-docking protein FtsY	pcnB-WT	-0.0213415	0.471897	0.561944
CP037923.1	QCC31929.1	EKN05_010135	lolB	CDS	lipoprotein localization protein LolB	pcnB-WT	-0.0265413	0.473213	0.563199
CP037923.1	QCC34186.1	EKN05_010225	modD	CDS	ModD protein	pcnB-WT	0.0355735	0.473773	0.563554
CP037923.1	QCC30395.1	EKN05_000200	folB	CDS	bifunctional dihydroneopterin aldolase/7	pcnB-WT	0.0188389	0.474996	0.564697
CP037923.1	QCC31825.1	EKN05_009505	tpx	CDS	thiol peroxidase	pcnB-WT	0.0213414	0.477329	0.567157
CP037923.1	QCC30423.1	EKN05_000360	parC	CDS	DNA topoisomerase 4 subunit A	pcnB-WT	-0.0193532	0.478143	0.567811
CP037923.1	QCC34014.1	EKN05_022925	kdsC	CDS	3-deoxy-manno-octulosonate-8-phosphatase KdsC	pcnB-WT	0.0650067	0.480637	0.570458
CP037923.1	QCC32873.1	EKN05_016005	mrcB	CDS	bifunctional glycosyl transferase/transpeptidase	pcnB-WT	0.0191242	0.482066	0.571839
CP037923.1	QCC33146.1	EKN05_017660	mgtA	CDS	magnesium-translocating P-type ATPase	pcnB-WT	0.0211985	0.483675	0.573432
CP037923.1	QCC32884.1	EKN05_016070	panD	CDS	aspartate 1-decarboxylase	pcnB-WT	0.0456054	0.484657	0.57428
CP037923.1	QCC34026.1	EKN05_022990	rpmA	CDS	50S ribosomal protein L27	pcnB-WT	0.0311735	0.485789	0.574988
CP037923.1	QCC32461.1	EKN05_013445	sucC	CDS	ADP-forming succinate--CoA ligase subunit beta	pcnB-WT	-0.0412532	0.487305	0.576466
CP037923.1	QCC33795.1	EKN05_021735	panM	CDS	aspartate 1-decarboxylase autocleavage activator PanM	pcnB-WT	-0.0212621	0.487983	0.576934
CP037923.1	QCC33770.1	EKN05_021605	rbbA	CDS	ribosome-associated ATPase	pcnB-WT	-0.0659712	0.488237	0.576934
CP037923.1	QCC33090.1	EKN05_017305	psd	CDS	phosphatidylserine decarboxylase	pcnB-WT	-0.0206602	0.489741	0.578394
CP037923.1	QCC31212.1	EKN05_005215	yegD	CDS	molecular chaperone	pcnB-WT	-0.0605457	0.491911	0.580639
CP037923.1	QCC30845.1	EKN05_002995	ispG	CDS	flavodoxin-dependent (E)-4-hydroxy-3-methylbut-2-enyl-diphosphate synthase	pcnB-WT	0.0149531	0.492561	0.580962
CP037923.1	QCC34031.1	EKN05_023015	yhbY	CDS	ribosome assembly RNA-binding protein YhbY	pcnB-WT	-0.0630199	0.492725	0.580962
CP037923.1	QCC31980.1	EKN05_010430	nudJ	CDS	phosphatase NudJ	pcnB-WT	0.0315666	0.494739	0.583018
CP037923.1	QCC32587.1	EKN05_014320	recR	CDS	recombination protein RecR	pcnB-WT	0.0356607	0.496476	0.584745
CP037923.1	QCC33402.1	EKN05_019300	cysE	CDS	serine O-acetyltransferase	pcnB-WT	-0.0329346	0.496781	0.584784
CP037923.1	QCC30591.1	EKN05_001400	rplS	CDS	50S ribosomal protein L19	pcnB-WT	0.0188354	0.497276	0.585047
CP037923.1	QCC33222.1	EKN05_018140	EKN05_018140	CDS	MmcQ/YjbR family DNA-binding protein	pcnB-WT	-0.0471117	0.498295	0.585926
CP037923.1	QCC31841.1	EKN05_009620	pspF	CDS	phage shock protein operon transcriptional activator	pcnB-WT	0.0295254	0.499106	0.586558
CP037923.1	QCC33891.1	EKN05_022235	EKN05_022235	CDS	OsmC family protein	pcnB-WT	0.0254764	0.499472	0.586669
CP037923.1	QCC32162.1	EKN05_011575	pqiB	CDS	intermembrane transport protein PqiB	pcnB-WT	-0.0148408	0.499795	0.586678
CP037923.1	QCC34283.1	EKN05_022965	ibaG	CDS	BolA family iron metabolism protein IbaG	pcnB-WT	0.0322685	0.500025	0.586678
CP037923.1	QCC30511.1	EKN05_000890	rpiA	CDS	ribose-5-phosphate isomerase RpiA	pcnB-WT	0.0201823	0.500646	0.586848
CP037923.1	QCC31016.1	EKN05_004020	yfcC	CDS	putative basic amino acid antiporter YfcC	pcnB-WT	0.0855365	0.502067	0.587802
CP037923.1	QCC32039.1	EKN05_010775	rpmF	CDS	50S ribosomal protein L32	pcnB-WT	-0.0144675	0.502348	0.587802
CP037923.1	QCC33939.1	EKN05_022485	rplQ	CDS	50S ribosomal protein L17	pcnB-WT	0.0184412	0.506605	0.592461
CP037923.1	QCC31438.1	EKN05_006805	EKN05_006805	CDS	integrase	pcnB-WT	-0.0244906	0.507103	0.592539
CP037923.1	QCC30935.1	EKN05_003555	gltX	CDS	glutamate--tRNA ligase	pcnB-WT	0.0189986	0.507222	0.592539
CP037923.1	QCC32428.1	EKN05_013245	EKN05_013245	CDS	esterase	pcnB-WT	0.0203476	0.511455	0.596836
CP037923.1	QCC32897.1	EKN05_016135	acnB	CDS	bifunctional aconitate hydratase 2/2-methylisocitrate dehydratase	pcnB-WT	0.0329244	0.513007	0.598323
CP037923.1	QCC33726.1	EKN05_021305	dppA	CDS	dipeptide ABC transporter substrate-binding protein DppA	pcnB-WT	-0.0258607	0.514429	0.599324
CP037923.1	QCC33088.1	EKN05_017295	yjeR	CDS	oligoribonuclease	pcnB-WT	-0.0171091	0.514538	0.599324
CP037923.1	QCC32597.1	EKN05_014370	acrB	CDS	multidrug efflux RND transporter permease subunit	pcnB-WT	0.0176301	0.5147	0.599324
CP037923.1	QCC32922.1	EKN05_016275	murD	CDS	UDP-N-acetylmuramoyl-L-alanine--D-glutamate ligase	pcnB-WT	-0.0271649	0.515112	0.599478
CP037923.1	QCC31879.1	EKN05_009835	EKN05_009835	CDS	5'-3' exoribonuclease	pcnB-WT	-0.0276336	0.51708	0.601445
CP037923.1	QCC31883.1	EKN05_009860	trpB	CDS	tryptophan synthase subunit beta	pcnB-WT	0.0201117	0.517535	0.601648
CP037923.1	QCC33325.1	EKN05_018805	cptA	CDS	phosphoethanolamine transferase CptA	pcnB-WT	-0.0339334	0.519517	0.603571
CP037923.1	QCC31653.1	EKN05_008350	ydfG	CDS	bifunctional NADP-dependent 3-hydroxy acid dehydrogenase/3-hydroxypropionate dehydrogenase YdfG	pcnB-WT	0.0261425	0.519749	0.603571
CP037923.1	QCC30792.1	EKN05_002665	acpS	CDS	holo-ACP synthase	pcnB-WT	0.0200229	0.520726	0.604054
CP037923.1	QCC32642.1	EKN05_014625	yajL	CDS	protein deglycase YajL	pcnB-WT	0.0270764	0.521963	0.605083
CP037923.1	QCC31027.1	EKN05_004075	nuoB	CDS	NADH-quinone oxidoreductase subunit B	pcnB-WT	0.016558	0.522176	0.605083
CP037923.1	QCC33923.1	EKN05_022405	rplN	CDS	50S ribosomal protein L14	pcnB-WT	-0.0233502	0.52329	0.606048
CP037923.1	QCC30409.1	EKN05_000290	EKN05_000290	CDS	DUF1190 family protein	pcnB-WT	-0.0251055	0.525452	0.608178
CP037923.1	QCC32355.1	EKN05_012755	EKN05_012755	CDS	epoxyqueuosine reductase QueH	pcnB-WT	-0.0245086	0.525694	0.608178
CP037923.1	QCC32861.1	EKN05_015930	EKN05_015930	CDS	DUF3461 family protein	pcnB-WT	0.0147598	0.526429	0.608702
CP037923.1	QCC32842.1	EKN05_015835	dnaE	CDS	DNA polymerase III subunit alpha	pcnB-WT	-0.0229709	0.528084	0.610224
CP037923.1	QCC32522.1	EKN05_013815	fepC	CDS	iron-enterobactin ABC transporter ATP-binding protein	pcnB-WT	0.0323148	0.528313	0.610224
CP037923.1	QCC32767.1	EKN05_015375	gtrB	CDS	glycosyltransferase	pcnB-WT	0.0185762	0.53134	0.613391
CP037923.1	QCC31715.1	EKN05_008760	spy	CDS	ATP-independent periplasmic protein-refolding chaperone	pcnB-WT	-0.0230584	0.533733	0.615823
CP037923.1	QCC33525.1	EKN05_020055	pstS	CDS	phosphate ABC transporter substrate-binding protein PstS	pcnB-WT	-0.012868	0.534102	0.615894
CP037923.1	QCC33265.1	EKN05_018390	dcuR	CDS	two-component system response regulator DcuR	pcnB-WT	0.0227283	0.534545	0.615894
CP037923.1	QCC31927.1	EKN05_010125	prfA	CDS	peptide chain release factor 1	pcnB-WT	0.0186569	0.534652	0.615894
CP037923.1	QCC31082.1	EKN05_004400	rcsD	CDS	phosphotransferase RcsD	pcnB-WT	0.0139884	0.538777	0.620314
CP037923.1	QCC33128.1	EKN05_017555	msrA	CDS	peptide-methionine (S)-S-oxide reductase MsrA	pcnB-WT	-0.0280124	0.539691	0.621034
CP037923.1	QCC33861.1	EKN05_022075	damX	CDS	cell division protein DamX	pcnB-WT	-0.0197451	0.540193	0.621279
CP037923.1	QCC30910.1	EKN05_003400	EKN05_003400	CDS	acetyltransferase YpeA	pcnB-WT	-0.0256318	0.540764	0.621604
CP037923.1	QCC32474.1	EKN05_013515	pal	CDS	peptidoglycan-associated lipoprotein Pal	pcnB-WT	0.029612	0.541202	0.621719
CP037923.1	QCC34012.1	EKN05_022915	lptA	CDS	lipopolysaccharide ABC transporter substrate-binding protein LptA	pcnB-WT	-0.0141159	0.541442	0.621719
CP037923.1	QCC32030.1	EKN05_010730	tmk	CDS	dTMP kinase	pcnB-WT	0.0235532	0.543174	0.623376
CP037923.1	QCC33539.1	EKN05_020135	atpE	CDS	F0F1 ATP synthase subunit C	pcnB-WT	0.0293338	0.545446	0.625317
CP037923.1	QCC33566.1	EKN05_020330	ppiC	CDS	peptidylprolyl isomerase C	pcnB-WT	0.0157624	0.546672	0.626389
CP037923.1	QCC30984.1	EKN05_003850	prmB	CDS	50S ribosomal protein L3 N(5)-glutamine methyltransferase	pcnB-WT	-0.030035	0.55325	0.633252
CP037923.1	QCC33722.1	EKN05_021285	dppD	CDS	dipeptide ABC transporter ATP-binding protein	pcnB-WT	0.0331016	0.55444	0.634277
CP037923.1	QCC31871.1	EKN05_009795	cysB	CDS	HTH-type transcriptional regulator CysB	pcnB-WT	-0.0131345	0.554807	0.63436
CP037923.1	QCC33457.1	EKN05_019655	iucB	CDS	N-acetyltransferase	pcnB-WT	0.0268488	0.555193	0.634465
CP037923.1	QCC30996.1	EKN05_003910	truA	CDS	tRNA pseudouridine(38-40) synthase TruA	pcnB-WT	0.0146481	0.557223	0.636447
CP037923.1	QCC33819.1	EKN05_021860	glgP	CDS	glycogen phosphorylase	pcnB-WT	-0.0147999	0.559091	0.638242
CP037923.1	QCC30696.1	EKN05_002040	cysH	CDS	phosphoadenosine phosphosulfate reductase	pcnB-WT	0.0133407	0.559938	0.638511
CP037923.1	QCC32180.1	EKN05_011695	pepN	CDS	aminopeptidase N	pcnB-WT	-0.0127664	0.560092	0.638511
CP037923.1	QCC33901.1	EKN05_022290	EKN05_022290	CDS	transcriptional regulator	pcnB-WT	0.018524	0.560217	0.638511
CP037923.1	QCC31065.1	EKN05_004285	glpQ	CDS	glycerophosphodiester phosphodiesterase	pcnB-WT	-0.0283946	0.565063	0.643659
CP037923.1	QCC31240.1	EKN05_005395	rfbA	CDS	glucose-1-phosphate thymidylyltransferase RfbA	pcnB-WT	0.0431692	0.565331	0.643659
CP037923.1	QCC32720.1	EKN05_015090	dinB	CDS	DNA polymerase IV	pcnB-WT	0.0243314	0.570416	0.648569
CP037923.1	QCC32675.1	EKN05_014810	EKN05_014810	CDS	YaiI/YqxD family protein	pcnB-WT	0.0136895	0.570461	0.648569
CP037923.1	QCC31426.1	EKN05_006735	zwf	CDS	glucose-6-phosphate dehydrogenase	pcnB-WT	0.0149902	0.570758	0.648569
CP037923.1	QCC33159.1	EKN05_017735	valS	CDS	valine--tRNA ligase	pcnB-WT	-0.015242	0.573408	0.650527
CP037923.1	QCC33950.1	EKN05_022540	EKN05_022540	CDS	DNA topoisomerase	pcnB-WT	0.0132931	0.573479	0.650527
CP037923.1	QCC30527.1	EKN05_001005	xerD	CDS	tyrosine recombinase XerD	pcnB-WT	0.0263807	0.574919	0.651569
CP037923.1	QCC32749.1	EKN05_015265	EKN05_015265	CDS	LexA family transcriptional regulator	pcnB-WT	-0.0150904	0.575003	0.651569
CP037923.1	QCC31611.1	EKN05_008075	ynfL	CDS	LysR family transcriptional regulator	pcnB-WT	-0.0197831	0.575874	0.652213
CP037923.1	QCC33365.1	EKN05_019045	xylB	CDS	xylulokinase	pcnB-WT	0.0135463	0.576801	0.652919
CP037923.1	QCC31598.1	EKN05_008000	rstA	CDS	two-component system response regulator RstA	pcnB-WT	0.0266983	0.581677	0.658093
CP037923.1	QCC32012.1	EKN05_010635	lolD	CDS	lipoprotein-releasing ABC transporter ATP-binding protein LolD	pcnB-WT	0.0154771	0.585355	0.661906
CP037923.1	QCC30847.1	EKN05_003005	EKN05_003005	CDS	tetratricopeptide repeat protein	pcnB-WT	0.0253381	0.585692	0.66194
CP037923.1	QCC31588.1	EKN05_007925	malI	CDS	Mal regulon transcriptional regulator MalI	pcnB-WT	-0.0157072	0.592858	0.669256
CP037923.1	QCC30653.1	EKN05_001780	ascB	CDS	6-phospho-beta-glucosidase	pcnB-WT	-0.0400319	0.593098	0.669256
CP037923.1	QCC32008.1	EKN05_010615	potD	CDS	spermidine/putrescine ABC transporter substrate-binding protein PotD	pcnB-WT	-0.0132299	0.596455	0.672691
CP037923.1	QCC30638.1	EKN05_001695	recA	CDS	recombinase RecA	pcnB-WT	0.0176729	0.596838	0.672771
CP037923.1	QCC33373.1	EKN05_019100	yiaK	CDS	3-dehydro-L-gulonate 2-dehydrogenase	pcnB-WT	-0.0122835	0.602087	0.677977
CP037923.1	QCC31937.1	EKN05_010175	dhaR	CDS	PTS-dependent dihydroxyacetone kinase operon transcriptional regulator DhaR	pcnB-WT	0.0298546	0.603048	0.678705
CP037923.1	QCC33406.1	EKN05_019320	EKN05_019320	CDS	rhodanese-like domain-containing protein	pcnB-WT	0.0178306	0.605256	0.680834
CP037923.1	QCC32420.1	EKN05_013200	nagB	CDS	glucosamine-6-phosphate deaminase	pcnB-WT	-0.017667	0.60564	0.68091
CP037923.1	QCC33632.1	EKN05_020695	pepQ	CDS	Xaa-Pro dipeptidase	pcnB-WT	0.017321	0.606254	0.681245
CP037923.1	QCC32676.1	EKN05_014815	proC	CDS	pyrroline-5-carboxylate reductase	pcnB-WT	-0.0163183	0.607095	0.681425
CP037923.1	QCC33345.1	EKN05_018925	menA	CDS	1	pcnB-WT	-0.0335662	0.607285	0.681425
CP037923.1	QCC32670.1	EKN05_014775	rdgC	CDS	recombination-associated protein RdgC	pcnB-WT	0.0130963	0.607364	0.681425
CP037923.1	QCC30812.1	EKN05_002805	glnB	CDS	nitrogen regulatory protein P-II	pcnB-WT	0.0195443	0.608469	0.682309
CP037923.1	QCC31856.1	EKN05_009700	fabI	CDS	enoyl-ACP reductase FabI	pcnB-WT	-0.0123904	0.608914	0.682453
CP037923.1	QCC33805.1	EKN05_021785	ugpQ	CDS	glycerophosphodiester phosphodiesterase	pcnB-WT	0.0116602	0.616412	0.690497
CP037923.1	QCC33947.1	EKN05_022525	def	CDS	peptide deformylase	pcnB-WT	0.013474	0.616789	0.69056
CP037923.1	QCC32426.1	EKN05_013235	fldA	CDS	flavodoxin FldA	pcnB-WT	-0.0224906	0.620826	0.694639
CP037923.1	QCC30605.1	EKN05_001470	smpB	CDS	SsrA-binding protein SmpB	pcnB-WT	-0.0213364	0.621077	0.694639
CP037923.1	QCC32416.1	EKN05_013180	asnB	CDS	asparagine synthase B	pcnB-WT	-0.0146116	0.624146	0.696984
CP037923.1	QCC30587.1	EKN05_001375	aroF	CDS	3-deoxy-7-phosphoheptulonate synthase AroF	pcnB-WT	-0.012032	0.632842	0.706187
CP037923.1	QCC33418.1	EKN05_019395	waaD	CDS	lipopolysaccharide N-acetylglucosaminyltransferase	pcnB-WT	-0.0111148	0.633043	0.706187
CP037923.1	QCC30518.1	EKN05_000940	ubiI	CDS	FAD-dependent 2-octaprenylphenol hydroxylase	pcnB-WT	0.0123409	0.635494	0.708544
CP037923.1	QCC33411.1	EKN05_019360	tdh	CDS	L-threonine 3-dehydrogenase	pcnB-WT	-0.0171983	0.636294	0.708713
CP037923.1	QCC32681.1	EKN05_014845	ddl	CDS	D-alanine--D-alanine ligase A	pcnB-WT	0.00999814	0.637818	0.710043
CP037923.1	QCC32391.1	EKN05_013010	mrdA	CDS	peptidoglycan DD-transpeptidase MrdA	pcnB-WT	0.0374723	0.643414	0.715705
CP037923.1	QCC32031.1	EKN05_010735	yceG	CDS	cell division protein YceG	pcnB-WT	-0.0111299	0.643569	0.715705
CP037923.1	QCC32971.1	EKN05_016570	ispH	CDS	4-hydroxy-3-methylbut-2-enyl diphosphate reductase	pcnB-WT	-0.00961522	0.647434	0.719631
CP037923.1	QCC33149.1	EKN05_017675	pyrB	CDS	aspartate carbamoyltransferase	pcnB-WT	0.0161102	0.651086	0.723316
CP037923.1	QCC33962.1	EKN05_022645	prmA	CDS	50S ribosomal protein L11 methyltransferase	pcnB-WT	0.0130179	0.657976	0.730594
CP037923.1	QCC30450.1	EKN05_000540	EKN05_000540	CDS	protein GlcG	pcnB-WT	0.0279354	0.659002	0.731356
CP037923.1	QCC32849.1	EKN05_015870	bamA	CDS	outer membrane protein assembly factor BamA	pcnB-WT	0.0118001	0.659634	0.73168
CP037923.1	QCC30603.1	EKN05_001460	EKN05_001460	CDS	RnfH family protein	pcnB-WT	-0.0174053	0.660169	0.731897
CP037923.1	QCC33336.1	EKN05_018875	metL	CDS	bifunctional aspartate kinase/homoserine dehydrogenase II	pcnB-WT	0.0104719	0.661324	0.7328
CP037923.1	QCC30668.1	EKN05_001855	hypB	CDS	hydrogenase nickel incorporation protein HypB	pcnB-WT	-0.0147839	0.661813	0.732876
CP037923.1	QCC31968.1	EKN05_010365	minC	CDS	septum site-determining protein MinC	pcnB-WT	0.0193715	0.662073	0.732876
CP037923.1	QCC32089.1	EKN05_011110	ycdY	CDS	molecular chaperone	pcnB-WT	0.0113241	0.663224	0.733773
CP037923.1	QCC34113.1	EKN05_001940	EKN05_001940	CDS	hypothetical protein	pcnB-WT	0.0115491	0.667355	0.737456
CP037923.1	QCC32393.1	EKN05_013020	rsfS	CDS	ribosome silencing factor	pcnB-WT	-0.0228427	0.667569	0.737456
CP037923.1	QCC32250.1	EKN05_012140	artI	CDS	arginine ABC transporter substrate-binding protein	pcnB-WT	-0.0121595	0.669099	0.738754
CP037923.1	QCC32915.1	EKN05_016235	lpxC	CDS	UDP-3-O-acyl-N-acetylglucosamine deacetylase	pcnB-WT	0.0108845	0.669903	0.739263
CP037923.1	QCC33110.1	EKN05_017425	dcuA	CDS	anaerobic C4-dicarboxylate transporter	pcnB-WT	0.0255974	0.673137	0.742383
CP037923.1	QCC32968.1	EKN05_016555	carA	CDS	carbamoyl-phosphate synthase small subunit	pcnB-WT	-0.021105	0.67342	0.742383
CP037923.1	QCC31080.1	EKN05_004390	rcsC	CDS	two-component system sensor histidine kinase RcsC	pcnB-WT	0.0110929	0.676675	0.744826
CP037923.1	QCC33307.1	EKN05_018650	nusG	CDS	transcription termination/antitermination protein NusG	pcnB-WT	-0.0123824	0.679417	0.747463
CP037923.1	QCC33892.1	EKN05_022240	prkB	CDS	phosphoribulokinase	pcnB-WT	0.0570725	0.67983	0.747535
CP037923.1	QCC32430.1	EKN05_013255	pgm	CDS	alpha-D-glucose phosphate-specific phosphoglucomutase	pcnB-WT	0.00909093	0.690335	0.757926
CP037923.1	QCC31443.1	EKN05_006860	EKN05_006860	CDS	peptide ABC transporter substrate-binding protein	pcnB-WT	-0.0108048	0.690913	0.758173
CP037923.1	QCC33491.1	EKN05_019865	yidA	CDS	sugar-phosphatase	pcnB-WT	0.0122073	0.692205	0.758931
CP037923.1	QCC33898.1	EKN05_022275	slyD	CDS	peptidylprolyl isomerase	pcnB-WT	0.0102331	0.692581	0.758931
CP037923.1	QCC33915.1	EKN05_022365	rplW	CDS	50S ribosomal protein L23	pcnB-WT	-0.0195736	0.692661	0.758931
CP037923.1	QCC33917.1	EKN05_022375	rpsS	CDS	30S ribosomal protein S19	pcnB-WT	-0.0120198	0.69592	0.761726
CP037923.1	QCC33626.1	EKN05_020665	tatD	CDS	3'-5' ssDNA/RNA exonuclease TatD	pcnB-WT	-0.0133257	0.697585	0.763136
CP037923.1	QCC32121.1	EKN05_011350	gnsA	CDS	addiction module toxin	pcnB-WT	0.0249846	0.697917	0.763136
CP037923.1	QCC30831.1	EKN05_002920	yfhO	CDS	IscS subfamily cysteine desulfurase	pcnB-WT	-0.0152188	0.698478	0.763341
CP037923.1	QCC33924.1	EKN05_022410	rplX	CDS	50S ribosomal protein L24	pcnB-WT	0.00832918	0.698814	0.763341
CP037923.1	QCC32650.1	EKN05_014665	nusB	CDS	transcription antitermination factor NusB	pcnB-WT	0.0195367	0.700408	0.764695
CP037923.1	QCC32395.1	EKN05_013035	holA	CDS	DNA polymerase III subunit delta	pcnB-WT	-0.0183103	0.701469	0.765465
CP037923.1	QCC30420.1	EKN05_000345	qseB	CDS	two-component system response regulator QseB	pcnB-WT	0.0338524	0.70307	0.766435
CP037923.1	QCC33565.1	EKN05_020325	ilvC	CDS	ketol-acid reductoisomerase	pcnB-WT	-0.0165058	0.704532	0.76764
CP037923.1	QCC31000.1	EKN05_003930	dedD	CDS	cell division protein DedD	pcnB-WT	-0.0384995	0.708001	0.771029
CP037923.1	QCC31697.1	EKN05_008625	thrS	CDS	threonine--tRNA ligase	pcnB-WT	-0.00914904	0.709382	0.772144
CP037923.1	QCC32936.1	EKN05_016380	sgrR	CDS	HTH-type transcriptional regulator SgrR	pcnB-WT	0.0100749	0.711123	0.773647
CP037923.1	QCC34198.1	EKN05_011035	mdoG	CDS	glucans biosynthesis protein MdoG	pcnB-WT	-0.016155	0.713084	0.775389
CP037923.1	QCC32859.1	EKN05_015920	glnD	CDS	bifunctional uridylyltransferase/uridylyl-removing protein GlnD	pcnB-WT	0.00952322	0.716659	0.778883
CP037923.1	QCC32569.1	EKN05_014225	fetA	CDS	iron ABC transporter ATP-binding protein FetA	pcnB-WT	-0.0109134	0.717367	0.779259
CP037923.1	QCC34237.1	EKN05_016530	caiC	CDS	crotonobetaine/carnitine-CoA ligase	pcnB-WT	-0.0114362	0.718444	0.780035
CP037923.1	QCC33951.1	EKN05_022545	tsaC	CDS	L-threonylcarbamoyladenylate synthase type 1 TsaC	pcnB-WT	-0.0164131	0.720198	0.781474
CP037923.1	QCC33468.1	EKN05_019725	uhpA	CDS	transcriptional regulator UhpA	pcnB-WT	-0.0148265	0.720842	0.781474
CP037923.1	QCC33346.1	EKN05_018930	rraA	CDS	ribonuclease E activity regulator RraA	pcnB-WT	-0.00934329	0.720858	0.781474
CP037923.1	QCC31766.1	EKN05_009085	manX	CDS	PTS mannose transporter subunit IIAB	pcnB-WT	-0.0129473	0.725234	0.785822
CP037923.1	QCC32463.1	EKN05_013455	farR	CDS	GntR family transcriptional regulator	pcnB-WT	0.0154916	0.726551	0.786853
CP037923.1	QCC32239.1	EKN05_012070	EKN05_012070	CDS	NADH oxidoreductase	pcnB-WT	-0.075067	0.731125	0.79099
CP037923.1	QCC31696.1	EKN05_008620	infC	CDS	translation initiation factor IF-3	pcnB-WT	-0.0113665	0.731349	0.79099
CP037923.1	QCC33334.1	EKN05_018865	katG	CDS	catalase/peroxidase HPI	pcnB-WT	0.0215722	0.732122	0.79099
CP037923.1	QCC33497.1	EKN05_019900	rpmH	CDS	50S ribosomal protein L34	pcnB-WT	0.0172378	0.732575	0.79099
CP037923.1	QCC31248.1	EKN05_005450	gndA	CDS	NADP-dependent phosphogluconate dehydrogenase	pcnB-WT	-0.0235403	0.735498	0.793748
CP037923.1	QCC30571.1	EKN05_001285	gcvA	CDS	transcriptional regulator GcvA	pcnB-WT	0.0185747	0.737997	0.796045
CP037923.1	QCC30848.1	EKN05_003010	bamB	CDS	outer membrane protein assembly factor BamB	pcnB-WT	0.00714572	0.73982	0.797613
CP037923.1	QCC31344.1	EKN05_006170	uvrY	CDS	two-component system response regulator UvrY	pcnB-WT	0.0229294	0.740244	0.79767
CP037923.1	QCC33929.1	EKN05_022435	rplR	CDS	50S ribosomal protein L18	pcnB-WT	-0.00969734	0.74096	0.798043
CP037923.1	QCC32418.1	EKN05_013190	nagC	CDS	DNA-binding transcriptional regulator NagC	pcnB-WT	0.0077001	0.747451	0.804229
CP037923.1	QCC32454.1	EKN05_013405	gltA	CDS	citrate (Si)-synthase	pcnB-WT	0.0178171	0.748826	0.805306
CP037923.1	QCC33701.1	EKN05_021145	yhjD	CDS	inner membrane protein YhjD	pcnB-WT	-0.00958313	0.750532	0.806738
CP037923.1	QCC31750.1	EKN05_008990	EKN05_008990	CDS	MltA-interacting protein	pcnB-WT	-0.0134249	0.754295	0.810377
CP037923.1	QCC32238.1	EKN05_012065	priS	CDS	hydroxylamine reductase	pcnB-WT	0.0401537	0.755403	0.811164
CP037923.1	QCC33137.1	EKN05_017610	mpl	CDS	UDP-N-acetylmuramate:L-alanyl-gamma-D-glutamyl-meso-diaminopimelate ligase	pcnB-WT	0.00790667	0.757473	0.812576
CP037923.1	QCC32459.1	EKN05_013435	sucA	CDS	2-oxoglutarate dehydrogenase E1 component	pcnB-WT	0.015295	0.758609	0.813389
CP037923.1	QCC33360.1	EKN05_019020	glyQ	CDS	glycine--tRNA ligase subunit alpha	pcnB-WT	-0.00877912	0.7605	0.814606
CP037923.1	QCC32386.1	EKN05_012985	lipB	CDS	lipoyl(octanoyl) transferase LipB	pcnB-WT	0.00748055	0.761913	0.815713
CP037923.1	QCC31147.1	EKN05_004755	EKN05_004755	CDS	NAD(P)-dependent oxidoreductase	pcnB-WT	0.0125887	0.763095	0.816573
CP037923.1	QCC31853.1	EKN05_009685	sapD	CDS	peptide ABC transporter ATP-binding protein SapD	pcnB-WT	0.00872032	0.764374	0.817535
CP037923.1	QCC32891.1	EKN05_016105	gcd	CDS	pyrroloquinoline quinone-dependent dehydrogenase	pcnB-WT	-0.0299963	0.765352	0.818175
CP037923.1	QCC31602.1	EKN05_008020	EKN05_008020	CDS	DUF1471 domain-containing protein	pcnB-WT	0.00830062	0.766053	0.818517
CP037923.1	QCC31926.1	EKN05_010120	prmC	CDS	peptide chain release factor N(5)-glutamine methyltransferase	pcnB-WT	0.0199264	0.770762	0.822325
CP037923.1	QCC33494.1	EKN05_019880	recF	CDS	DNA replication/repair protein RecF	pcnB-WT	-0.00949149	0.77281	0.824101
CP037923.1	QCC31089.1	EKN05_004440	eco	CDS	ecotin	pcnB-WT	-0.017426	0.779584	0.83081
CP037923.1	QCC34210.1	EKN05_012515	hlyD	CDS	secretion protein HlyD	pcnB-WT	-0.0102243	0.779873	0.83081
CP037923.1	QCC32895.1	EKN05_016125	speD	CDS	adenosylmethionine decarboxylase	pcnB-WT	0.00627208	0.78147	0.8321
CP037923.1	QCC32624.1	EKN05_014515	EKN05_014515	CDS	hypothetical protein	pcnB-WT	0.00732731	0.790758	0.841573
CP037923.1	QCC32481.1	EKN05_013575	gpmA	CDS	2	pcnB-WT	-0.00972327	0.791653	0.842109
CP037923.1	QCC32199.1	EKN05_011790	msbA	CDS	lipid A export ATP-binding/permease MsbA	pcnB-WT	-0.00740324	0.792371	0.842357
CP037923.1	QCC33218.1	EKN05_018110	dnaB	CDS	replicative DNA helicase DnaB	pcnB-WT	-0.0078521	0.792668	0.842357
CP037923.1	QCC32912.1	EKN05_016220	mutT	CDS	8-oxo-dGTP diphosphatase MutT	pcnB-WT	-0.0060609	0.793567	0.84248
CP037923.1	QCC31478.1	EKN05_007160	mdoD	CDS	glucan biosynthesis protein D	pcnB-WT	0.00695589	0.796415	0.845087
CP037923.1	QCC33535.1	EKN05_020110	mioC	CDS	FMN-binding protein MioC	pcnB-WT	-0.00840016	0.798397	0.846773
CP037923.1	QCC33293.1	EKN05_018575	hemE	CDS	uroporphyrinogen decarboxylase	pcnB-WT	-0.00570633	0.800744	0.848844
CP037923.1	QCC31891.1	EKN05_009905	yciA	CDS	acyl-CoA thioester hydrolase YciA	pcnB-WT	-0.00671354	0.803834	0.851701
CP037923.1	QCC32166.1	EKN05_011595	ycbX	CDS	6-N-hydroxylaminopurine resistance protein YcbX	pcnB-WT	0.00755865	0.807242	0.85489
CP037923.1	QCC31021.1	EKN05_004045	hxpA	CDS	hexitol phosphatase HpxA	pcnB-WT	0.00541459	0.808272	0.85514
CP037923.1	QCC33860.1	EKN05_022070	aroB	CDS	3-dehydroquinate synthase	pcnB-WT	-0.00761986	0.809699	0.855808
CP037923.1	QCC32847.1	EKN05_015860	lpxD	CDS	UDP-3-O-(3-hydroxymyristoyl)glucosamine N-acyltransferase	pcnB-WT	-0.00623856	0.81018	0.855896
CP037923.1	QCC31206.1	EKN05_005170	baeR	CDS	two-component system response regulator BaeR	pcnB-WT	0.0105342	0.811909	0.857303
CP037923.1	QCC34227.1	EKN05_015780	proS	CDS	proline--tRNA ligase	pcnB-WT	-0.00521376	0.814112	0.858841
CP037923.1	QCC30645.1	EKN05_001735	srlR	CDS	glucitol operon DNA-binding transcriptional repressor SrlR	pcnB-WT	0.0103501	0.814163	0.858841
CP037923.1	QCC32061.1	EKN05_010905	EKN05_010905	CDS	lipoprotein	pcnB-WT	0.00873635	0.822512	0.866799
CP037923.1	QCC30697.1	EKN05_002045	cysI	CDS	assimilatory sulfite reductase (NADPH) hemoprotein subunit	pcnB-WT	-0.00522456	0.827281	0.871398
CP037923.1	QCC30576.1	EKN05_001315	fucI	CDS	L-fucose isomerase	pcnB-WT	0.00668379	0.827839	0.871559
CP037923.1	QCC33399.1	EKN05_019285	lldR	CDS	transcriptional regulator LldR	pcnB-WT	0.00793208	0.828446	0.871771
CP037923.1	QCC31181.1	EKN05_005010	metG	CDS	methionine--tRNA ligase	pcnB-WT	0.0159656	0.829774	0.872742
CP037923.1	QCC33290.1	EKN05_018560	hupA	CDS	DNA-binding protein HU-alpha	pcnB-WT	-0.017588	0.832794	0.875491
CP037923.1	QCC34133.1	EKN05_004335	ubiG	CDS	bifunctional 3-demethylubiquinone 3-O-methyltransferase/2-octaprenyl-6-hydroxy phenol methylase	pcnB-WT	0.005964	0.834694	0.876698
CP037923.1	QCC32265.1	EKN05_012220	EKN05_012220	CDS	transporter	pcnB-WT	-0.00531063	0.834856	0.876698
CP037923.1	QCC33894.1	EKN05_022250	yheT	CDS	hydrolase	pcnB-WT	-0.00734884	0.835164	0.876698
CP037923.1	QCC32525.1	EKN05_013840	fes	CDS	enterochelin esterase	pcnB-WT	0.0154697	0.837897	0.879138
CP037923.1	QCC30780.1	EKN05_002600	EKN05_002600	CDS	tRNA(1)(Val) (adenine(37)-N(6))-methyltransferase	pcnB-WT	0.00569296	0.839516	0.880409
CP037923.1	QCC33974.1	EKN05_022705	cafA	CDS	ribonuclease G	pcnB-WT	-0.00559783	0.841748	0.88189
CP037923.1	QCC33408.1	EKN05_019335	envC	CDS	murein hydrolase activator EnvC	pcnB-WT	0.0068692	0.842562	0.882313
CP037923.1	QCC31854.1	EKN05_009690	sapF	CDS	peptide ABC transporter ATP-binding protein SapF	pcnB-WT	0.00524124	0.843551	0.882491
CP037923.1	QCC33910.1	EKN05_022335	bfr	CDS	bacterioferritin	pcnB-WT	0.0154127	0.844001	0.882532
CP037923.1	QCC31417.1	EKN05_006675	ruvC	CDS	crossover junction endodeoxyribonuclease RuvC	pcnB-WT	0.00816055	0.845707	0.882932
CP037923.1	QCC33160.1	EKN05_017740	holC	CDS	DNA polymerase III subunit chi	pcnB-WT	0.00896901	0.845779	0.882932
CP037923.1	QCC31964.1	EKN05_010330	EKN05_010330	CDS	hypothetical protein	pcnB-WT	0.00800716	0.84585	0.882932
CP037923.1	QCC32951.1	EKN05_016460	rsmA	CDS	16S rRNA (adenine(1518)-N(6)/adenine(1519)-N(6))-dimethyltransferase RsmA	pcnB-WT	-0.00515981	0.846754	0.882932
CP037923.1	QCC31852.1	EKN05_009680	sapC	CDS	peptide ABC transporter permease SapC	pcnB-WT	-0.00631054	0.846844	0.882932
CP037923.1	QCC32949.1	EKN05_016450	surA	CDS	peptidylprolyl isomerase SurA	pcnB-WT	0.00454559	0.848439	0.883739
CP037923.1	QCC30858.1	EKN05_003080	purN	CDS	phosphoribosylglycinamide formyltransferase	pcnB-WT	0.0108526	0.849208	0.884113
CP037923.1	QCC31243.1	EKN05_005410	rfbF	CDS	rhamnosyltransferase	pcnB-WT	-0.0120712	0.854202	0.888882
CP037923.1	QCC31826.1	EKN05_009510	tyrR	CDS	TyrR family transcriptional regulator	pcnB-WT	-0.00410929	0.856246	0.890578
CP037923.1	QCC33102.1	EKN05_017375	epmB	CDS	EF-P beta-lysylation protein EpmB	pcnB-WT	-0.00693815	0.857501	0.891454
CP037923.1	QCC30919.1	EKN05_003450	cysW	CDS	sulfate ABC transporter permease	pcnB-WT	-0.00591686	0.858764	0.892335
CP037923.1	QCC31046.1	EKN05_004180	menB	CDS	1	pcnB-WT	0.0068365	0.862131	0.894971
CP037923.1	QCC31776.1	EKN05_009145	kdgR	CDS	DNA-binding transcriptional regulator KdgR	pcnB-WT	0.00577024	0.862906	0.895343
CP037923.1	QCC33145.1	EKN05_017650	treR	CDS	HTH-type transcriptional regulator TreR	pcnB-WT	0.004691	0.867478	0.899546
CP037923.1	QCC30857.1	EKN05_003075	ppk1	CDS	polyphosphate kinase 1	pcnB-WT	-0.0044186	0.867793	0.899546
CP037923.1	QCC31585.1	EKN05_007910	add	CDS	adenosine deaminase	pcnB-WT	-0.00482775	0.869862	0.901258
CP037923.1	QCC33495.1	EKN05_019885	dnaN	CDS	DNA polymerase III subunit beta	pcnB-WT	0.00357081	0.871465	0.902484
CP037923.1	QCC33696.1	EKN05_021105	EKN05_021105	CDS	DUF1454 family protein	pcnB-WT	0.0111545	0.873744	0.903975
CP037923.1	QCC33413.1	EKN05_019370	yibB	CDS	protein YibB	pcnB-WT	0.00589383	0.874536	0.90436
CP037923.1	QCC31642.1	EKN05_008270	lsrA	CDS	autoinducer 2 ABC transporter ATP-binding protein LsrA	pcnB-WT	0.00748338	0.878078	0.907586
CP037923.1	QCC32240.1	EKN05_012075	poxB	CDS	ubiquinone-dependent pyruvate dehydrogenase	pcnB-WT	0.00541617	0.878893	0.907993
CP037923.1	QCC33609.1	EKN05_020575	pldA	CDS	phospholipase A	pcnB-WT	-0.00654763	0.881977	0.910741
CP037923.1	QCC33608.1	EKN05_020570	EKN05_020570	CDS	thioesterase family protein	pcnB-WT	0.00554797	0.883623	0.912004
CP037923.1	QCC31119.1	EKN05_004605	lpxT	CDS	Kdo(2)-lipid A phosphotransferase	pcnB-WT	-0.00295254	0.884254	0.912218
CP037923.1	QCC33448.1	EKN05_019570	intC	CDS	DUF4102 domain-containing protein	pcnB-WT	-0.00528509	0.886273	0.913862
CP037923.1	QCC31818.1	EKN05_009470	EKN05_009470	CDS	alpha/beta hydrolase	pcnB-WT	0.00558365	0.889032	0.916269
CP037923.1	QCC31305.1	EKN05_005925	EKN05_005925	CDS	DUF808 domain-containing protein	pcnB-WT	0.00712961	0.891851	0.918734
CP037923.1	QCC32378.1	EKN05_012935	EKN05_012935	CDS	DNA-binding protein	pcnB-WT	-0.00546258	0.894688	0.921216
CP037923.1	QCC32156.1	EKN05_011545	ompA	CDS	porin OmpA	pcnB-WT	0.00296354	0.904677	0.931057
CP037923.1	QCC33324.1	EKN05_018800	ppc	CDS	phosphoenolpyruvate carboxylase	pcnB-WT	0.00344355	0.906422	0.932313
CP037923.1	QCC32918.1	EKN05_016250	ftsQ	CDS	cell division protein FtsQ	pcnB-WT	0.00405796	0.906764	0.932313
CP037923.1	QCC30523.1	EKN05_000985	ygfZ	CDS	tRNA-modifying protein YgfZ	pcnB-WT	0.00492811	0.907366	0.932487
CP037923.1	QCC32283.1	EKN05_012325	gsiB	CDS	glutathione ABC transporter substrate-binding protein GsiB	pcnB-WT	0.00314345	0.92021	0.945235
CP037923.1	QCC32037.1	EKN05_010765	fabH	CDS	ketoacyl-ACP synthase III	pcnB-WT	-0.00214111	0.921329	0.945933
CP037923.1	QCC31420.1	EKN05_006695	ruvB	CDS	Holliday junction branch migration DNA helicase RuvB	pcnB-WT	-0.00288118	0.922337	0.946517
CP037923.1	QCC31528.1	EKN05_007570	sufB	CDS	Fe-S cluster assembly protein SufB	pcnB-WT	-0.00341104	0.922876	0.946618
CP037923.1	QCC33973.1	EKN05_022700	yhdE	CDS	nucleoside triphosphate pyrophosphatase YhdE	pcnB-WT	0.00302502	0.924431	0.947762
CP037923.1	QCC33507.1	EKN05_019960	EKN05_019960	CDS	hypothetical protein	pcnB-WT	0.00445751	0.925614	0.948151
CP037923.1	QCC30383.1	EKN05_000110	ebgR	CDS	transcriptional regulator EbgR	pcnB-WT	0.00556858	0.929069	0.951118
CP037923.1	QCC34011.1	EKN05_022910	lptB	CDS	lipopolysaccharide ABC transporter ATP-binding protein	pcnB-WT	-0.00225257	0.929471	0.951118
CP037923.1	QCC30463.1	EKN05_000620	ansB	CDS	L-asparaginase 2	pcnB-WT	0.00903139	0.930951	0.952179
CP037923.1	QCC32225.1	EKN05_011980	cydD	CDS	cysteine/glutathione ABC transporter permease/ATP-binding protein CydD	pcnB-WT	-0.00397079	0.93264	0.953368
CP037923.1	QCC33977.1	EKN05_022720	aaeR	CDS	HTH-type transcriptional activator AaeR	pcnB-WT	0.00299458	0.93308	0.953368
CP037923.1	QCC32196.1	EKN05_011775	EKN05_011775	CDS	protein YcaR	pcnB-WT	0.00722263	0.933442	0.953368
CP037923.1	QCC33266.1	EKN05_018395	dcuS	CDS	two-component system sensor histidine kinase DcuS	pcnB-WT	-0.00863153	0.93494	0.954446
CP037923.1	QCC32185.1	EKN05_011720	gloC	CDS	hydroxyacylglutathione hydrolase GloC	pcnB-WT	-0.00258357	0.943178	0.962114
CP037923.1	QCC33215.1	EKN05_018095	dusA	CDS	tRNA dihydrouridine(20/20a) synthase DusA	pcnB-WT	0.00289792	0.944127	0.962114
CP037923.1	QCC31857.1	EKN05_009705	yciW	CDS	CMD domain-containing protein	pcnB-WT	-0.00854862	0.944975	0.962114
CP037923.1	QCC33975.1	EKN05_022710	EKN05_022710	CDS	AsmA2 domain-containing protein	pcnB-WT	0.00256513	0.945075	0.962114
CP037923.1	QCC30546.1	EKN05_001140	galR	CDS	HTH-type transcriptional regulator GalR	pcnB-WT	-0.00214	0.945589	0.962123
CP037923.1	QCC31985.1	EKN05_010455	phoQ	CDS	Virulence sensor protein PhoQ	pcnB-WT	-0.0023512	0.946125	0.962214
CP037923.1	QCC31699.1	EKN05_008650	EKN05_008650	CDS	DUF481 domain-containing protein	pcnB-WT	-0.00350346	0.947975	0.96364
CP037923.1	QCC33600.1	EKN05_020530	uvrD	CDS	DNA helicase II	pcnB-WT	0.00401271	0.949789	0.964708
CP037923.1	QCC33313.1	EKN05_018725	btuB	CDS	TonB-dependent vitamin B12 receptor BtuB	pcnB-WT	0.00167573	0.95009	0.964708
CP037923.1	QCC31593.1	EKN05_007970	manA	CDS	mannose-6-phosphate isomerase	pcnB-WT	0.00216455	0.950772	0.964708
CP037923.1	QCC30975.1	EKN05_003795	fadJ	CDS	fatty acid oxidation complex subunit alpha FadJ	pcnB-WT	-0.00312822	0.952218	0.965674
CP037923.1	QCC31951.1	EKN05_010260	EKN05_010260	CDS	potassium/proton antiporter	pcnB-WT	-0.00179744	0.953275	0.966291
CP037923.1	QCC32864.1	EKN05_015950	mtnN	CDS	5'-methylthioadenosine/S-adenosylhomocysteine nucleosidase	pcnB-WT	0.00174848	0.95374	0.966307
CP037923.1	QCC31838.1	EKN05_009605	pspC	CDS	envelope stress response membrane protein PspC	pcnB-WT	-0.00160271	0.954424	0.966545
CP037923.1	QCC30753.1	EKN05_002445	gudD	CDS	glucarate dehydratase	pcnB-WT	0.00138436	0.95804	0.969751
CP037923.1	QCC34004.1	EKN05_022865	arcB	CDS	aerobic respiration two-component sensor histidine kinase ArcB	pcnB-WT	0.00224802	0.959365	0.97018
CP037923.1	QCC30757.1	EKN05_002465	truC	CDS	tRNA pseudouridine(65) synthase TruC	pcnB-WT	-0.00232078	0.968343	0.97834
CP037923.1	QCC30856.1	EKN05_003070	ppx	CDS	exopolyphosphatase	pcnB-WT	-0.000778825	0.971139	0.980358
CP037923.1	QCC31978.1	EKN05_010420	icdA	CDS	NADP-dependent isocitrate dehydrogenase	pcnB-WT	0.00153547	0.973169	0.980937
CP037923.1	QCC33791.1	EKN05_021715	ftsE	CDS	cell division ATP-binding protein FtsE	pcnB-WT	-0.000783648	0.973191	0.980937
CP037923.1	QCC31024.1	EKN05_004060	EKN05_004060	CDS	pyridoxal phosphate-dependent aminotransferase	pcnB-WT	0.00113936	0.973655	0.980944
CP037923.1	QCC31957.1	EKN05_010290	fadR	CDS	fatty acid metabolism transcriptional regulator FadR	pcnB-WT	-0.00208391	0.976343	0.983193
CP037923.1	QCC33241.1	EKN05_018245	gltP	CDS	glutamate/aspartate:proton symporter GltP	pcnB-WT	-0.00139631	0.977325	0.983722
CP037923.1	QCC33815.1	EKN05_021840	glgB	CDS	1	pcnB-WT	-0.00118182	0.979331	0.98482
CP037923.1	QCC30770.1	EKN05_002550	pssA	CDS	CDP-diacylglycerol--serine O-phosphatidyltransferase	pcnB-WT	0.00102164	0.981094	0.985879
CP037923.1	QCC33912.1	EKN05_022350	rpsJ	CDS	30S ribosomal protein S10	pcnB-WT	-0.000571004	0.9813	0.985879
CP037923.1	QCC32434.1	EKN05_013280	kdpE	CDS	two-component system response regulator KdpE	pcnB-WT	-0.000772504	0.982755	0.98688
CP037923.1	QCC31860.1	EKN05_009730	EKN05_009730	CDS	DeoR/GlpR transcriptional regulator	pcnB-WT	0.000430729	0.983635	0.987304
CP037923.1	QCC30998.1	EKN05_003920	accD	CDS	acetyl-CoA carboxylase	pcnB-WT	-0.000434843	0.985515	0.98873
CP037923.1	QCC31866.1	EKN05_009765	ribA	CDS	GTP cyclohydrolase II	pcnB-WT	-0.000309034	0.988633	0.990934
CP037923.1	QCC30566.1	EKN05_001260	mltA	CDS	murein transglycosylase A	pcnB-WT	0.000166554	0.994935	0.996787
CP037923.1	QCC31655.1	EKN05_008360	ydfZ	CDS	putative selenium delivery protein YdfZ	pcnB-WT	-0.00079152	0.996114	0.997504
CP037923.1	QCC32977.1	EKN05_016600	rpsT	CDS	30S ribosomal protein S20	pcnB-WT	0.000112016	0.998068	0.998457
CP037923.1	QCC33073.1	EKN05_017195	rlmB	CDS	23S rRNA (guanosine(2251)-2'-O)-methyltransferase RlmB	pcnB-WT	0.000103459	0.998457	0.998457
CP037924.1	QCC34413.1	EKN05_024715	mxiJ	CDS	EscJ/YscJ/HrcJ family type III secretion inner membrane ring protein	virF-WT	-2.91421	3.32704e-11	4.30285e-08
CP037924.1	QCC34407.1	EKN05_024680	mxiC	CDS	YopN family type III secretion system gatekeeper subunit	virF-WT	-3.00277	3.99707e-11	4.30285e-08
CP037924.1	QCC34425.1	EKN05_024780	ipaC	CDS	IpaC/SipC family type III secretion system effector	virF-WT	-3.56836	9.30432e-11	6.6774e-08
CP037924.1	QCC34318.1	EKN05_023785	virF	CDS	AraC family invasion system transcriptional regulator VirF	virF-WT	-3.02166	1.25843e-10	6.77351e-08
CP037924.1	QCC34417.1	EKN05_024735	ipgF	CDS	protein IpgF	virF-WT	-1.9418	3.69455e-10	1.59087e-07
CP037924.1	QCC34306.1	EKN05_023685	sepA	CDS	serine protease autotransporter toxin SepA	virF-WT	-2.10985	5.3446e-10	1.91782e-07
CP037924.1	QCC34336.1	EKN05_024000	ospF	CDS	type III secretion system effector phosphothreonine lyase	virF-WT	-2.78036	7.05019e-10	2.16844e-07
CP037924.1	QCC34434.1	EKN05_024840	ospC3	CDS	hypothetical protein	virF-WT	-1.97925	8.14101e-10	2.19095e-07
CP037924.1	QCC34408.1	EKN05_024685	mxiD	CDS	EscC/YscC/HrcC family type III secretion system outer membrane ring protein	virF-WT	-3.18943	1.07827e-09	2.51323e-07
CP037924.1	QCC34420.1	EKN05_024755	icsB	CDS	Virulence protein IcsB	virF-WT	-3.36079	1.16731e-09	2.51323e-07
CP037924.1	QCC34406.1	EKN05_024675	mxiA	CDS	EscV/YscV/HrcV family type III secretion system export apparatus protein	virF-WT	-2.84178	4.1802e-09	8.18179e-07
CP037924.1	QCC34430.1	EKN05_024805	ipaJ	CDS	type III secretion system effector cysteine protease IpaJ	virF-WT	-1.42802	4.98523e-09	8.91358e-07
CP037924.1	QCC34426.1	EKN05_024785	ipaD	CDS	type III secretion system needle tip complex protein IpaD	virF-WT	-3.53067	5.72168e-09	8.91358e-07
CP037924.1	QCC34421.1	EKN05_024760	ipgA	CDS	chaperone protein IpgA	virF-WT	-2.20454	5.7961e-09	8.91358e-07
CP037924.1	QCC34340.1	EKN05_024040	phoN2	CDS	phosphatase PAP2 family protein	virF-WT	-2.41	7.26963e-09	9.97517e-07
CP037924.1	QCC34423.1	EKN05_024770	ipgC	CDS	type III secretion system translocator chaperone SicA	virF-WT	-2.30919	7.41304e-09	9.97517e-07
CP037924.1	QCC34427.1	EKN05_024790	ipaA	CDS	invasin IpaA	virF-WT	-3.11826	9.94756e-09	1.25983e-06
CP037924.1	QCC34402.1	EKN05_024655	spa32	CDS	surface presentation of antigens protein SpaN	virF-WT	-2.72815	1.96069e-08	2.3452e-06
CP037924.1	QCC34422.1	EKN05_024765	ipgB1	CDS	protein IpgB	virF-WT	-2.74563	2.54686e-08	2.88599e-06
CP037924.1	QCC34337.1	EKN05_024005	ospD2	CDS	ShET2/EspL2 family type III secretion system effector toxin	virF-WT	-2.20686	2.74047e-08	2.92984e-06
CP037924.1	QCC34388.1	EKN05_024505	virA	CDS	cysteine protease	virF-WT	-1.76637	2.85772e-08	2.92984e-06
CP037924.1	QCC34308.1	EKN05_023710	ospC2	CDS	hypothetical protein	virF-WT	-2.30025	3.5485e-08	3.47269e-06
CP037924.1	QCC34454.1	EKN05_024070	icsP	CDS	omptin family outer membrane protease IcsP	virF-WT	-2.68424	4.05446e-08	3.79533e-06
CP037923.1	QCC33483.1	EKN05_019810	ibpB	CDS	heat shock chaperone IbpB	virF-WT	-1.12016	4.62092e-08	4.14535e-06
CP037923.1	QCC31828.1	EKN05_009520	EKN05_009520	CDS	YcjX family protein	virF-WT	-0.515377	1.2064e-07	1.03895e-05
CP037924.1	QCC34429.1	EKN05_024800	virB	CDS	Virulence regulon transcriptional activator VirB	virF-WT	-4.33021	1.56291e-07	1.2635e-05
CP037923.1	QCC33484.1	EKN05_019815	ibpA	CDS	heat shock chaperone IbpA	virF-WT	-1.04578	1.58451e-07	1.2635e-05
CP037924.1	QCC34452.1	EKN05_023905	ipgB2	CDS	hypothetical protein	virF-WT	-2.49894	1.96771e-07	1.48994e-05
CP037924.1	QCC34412.1	EKN05_024705	mxiN	CDS	Putative membrane protein	virF-WT	-3.09551	2.00689e-07	1.48994e-05
CP037924.1	QCC34387.1	EKN05_024500	icsA	CDS	autotransporter outer membrane beta-barrel domain-containing protein	virF-WT	-2.08442	3.06609e-07	2.16638e-05
CP037924.1	QCC34424.1	EKN05_024775	ipaB	CDS	type III secretion system needle tip complex protein SipB	virF-WT	-3.02898	3.11926e-07	2.16638e-05
CP037924.1	QCC34415.1	EKN05_024725	mxiH	CDS	type III secretion system needle complex protein	virF-WT	-3.97879	3.31461e-07	2.23011e-05
CP037924.1	QCC34357.1	EKN05_024205	traX	CDS	type-F conjugative transfer system pilin acetylase TraX	virF-WT	-0.863075	3.53784e-07	2.30817e-05
CP037924.1	QCC34331.1	EKN05_023925	ospD1	CDS	hypothetical protein	virF-WT	-2.82553	3.69691e-07	2.34102e-05
CP037924.1	QCC34386.1	EKN05_024485	ushA	CDS	bifunctional UDP-sugar hydrolase/5'-nucleotidase	virF-WT	-0.49435	4.12726e-07	2.53885e-05
CP037923.1	QCC32982.1	EKN05_016635	dnaK	CDS	molecular chaperone DnaK	virF-WT	-0.5263	4.30157e-07	2.57258e-05
CP037924.1	QCC34404.1	EKN05_024665	spa47	CDS	FliI/YscN family ATPase	virF-WT	-2.78589	4.75071e-07	2.7644e-05
CP037923.1	QCC33106.1	EKN05_017400	groL	CDS	chaperonin GroEL	virF-WT	-0.432276	6.1299e-07	3.47307e-05
CP037924.1	QCC34401.1	EKN05_024650	spa33	CDS	surface presentation of antigens protein SpaO	virF-WT	-2.53639	6.35247e-07	3.50689e-05
CP037923.1	QCC33343.1	EKN05_018915	hslV	CDS	ATP-dependent protease subunit HslV	virF-WT	-0.455139	7.4873e-07	4.03004e-05
CP037924.1	QCC34400.1	EKN05_024645	spa24	CDS	EscR/YscR/HrcR family type III secretion system export apparatus protein	virF-WT	-2.35003	8.128e-07	4.26819e-05
CP037923.1	QCC32183.1	EKN05_011710	ompF	CDS	porin OmpF	virF-WT	0.468051	8.9744e-07	4.60045e-05
CP037923.1	QCC30702.1	EKN05_002080	ipaH_7	CDS	E3 ubiquitin--protein ligase	virF-WT	-0.496273	1.14484e-06	5.56266e-05
CP037924.1	QCC34409.1	EKN05_024690	mxiE	CDS	helix-turn-helix domain-containing protein	virF-WT	-2.04095	1.15622e-06	5.56266e-05
CP037924.1	QCC34419.1	EKN05_024745	ipgD	CDS	type III secretion system effector inositol phosphate phosphatase	virF-WT	-2.94433	1.16266e-06	5.56266e-05
CP037923.1	QCC30456.1	EKN05_000585	nupG	CDS	nucleoside permease	virF-WT	0.444575	1.2225e-06	5.71558e-05
CP037923.1	QCC30763.1	EKN05_002495	clpB	CDS	ATP-dependent chaperone ClpB	virF-WT	-0.446253	1.24771e-06	5.71558e-05
CP037923.1	QCC32342.1	EKN05_012665	ipaH_6	CDS	invasion protein	virF-WT	-0.511323	1.41556e-06	6.34936e-05
CP037923.1	QCC33344.1	EKN05_018920	hslU	CDS	HslU--HslV peptidase ATPase subunit	virF-WT	-0.376898	1.52246e-06	6.68949e-05
CP037924.1	QCC34403.1	EKN05_024660	spa13	CDS	surface presentation of antigens protein SpaM	virF-WT	-2.88851	3.98268e-06	0.000140569
CP037923.1	QCC33542.1	EKN05_020150	atpA	CDS	F0F1 ATP synthase subunit alpha	virF-WT	0.310358	1.59132e-06	6.76699e-05
CP037923.1	QCC33107.1	EKN05_017405	groES	CDS	co-chaperone GroES	virF-WT	-0.396228	1.60296e-06	6.76699e-05
CP037924.1	QCC34301.1	EKN05_023640	ipaH7.8	CDS	T3SS effector E3 ubiquitin-protein ligase IpaH7.8	virF-WT	-0.524558	1.91869e-06	7.87093e-05
CP037923.1	QCC31353.1	EKN05_006235	yecI	CDS	non-heme ferritin-like protein	virF-WT	-0.582016	1.93757e-06	7.87093e-05
CP037923.1	QCC33815.1	EKN05_021840	glgB	CDS	1	virF-WT	-0.493509	2.01878e-06	8.04895e-05
CP037923.1	QCC34256.1	EKN05_019470	dut	CDS	dUTP diphosphatase	virF-WT	0.320785	2.4694e-06	9.66657e-05
CP037923.1	QCC32241.1	EKN05_012080	ltaE	CDS	low-specificity L-threonine aldolase	virF-WT	-0.283733	2.58938e-06	9.95524e-05
CP037924.1	QCC34418.1	EKN05_024740	ipgE	CDS	type III secretion system chaperone	virF-WT	-3.01971	2.74415e-06	0.000103429
CP037923.1	QCC33544.1	EKN05_020160	atpD	CDS	F0F1 ATP synthase subunit beta	virF-WT	0.331011	2.78628e-06	0.000103429
CP037923.1	QCC32234.1	EKN05_012035	EKN05_012035	CDS	DUF535 domain-containing protein	virF-WT	-0.429166	2.84012e-06	0.00010364
CP037924.1	QCC34411.1	EKN05_024700	mxiL	CDS	Mxi-Spa secretion machinery protein MxiL	virF-WT	-2.33766	3.48134e-06	0.000124922
CP037923.1	QCC33832.1	EKN05_021930	nfuA	CDS	iron-sulfur cluster biogenesis protein NfuA	virF-WT	-0.256391	4.31203e-06	0.000149739
CP037924.1	QCC34457.1	EKN05_024260	shf	CDS	carbohydrate transporter	virF-WT	-0.380045	4.47742e-06	0.000153014
CP037923.1	QCC33848.1	EKN05_022010	hslO	CDS	Hsp33 family molecular chaperone HslO	virF-WT	-0.364763	4.71686e-06	0.000158446
CP037923.1	QCC33769.1	EKN05_021600	EKN05_021600	CDS	HlyD family secretion protein	virF-WT	-0.379621	4.78355e-06	0.000158446
CP037923.1	QCC30598.1	EKN05_001435	grpE	CDS	nucleotide exchange factor GrpE	virF-WT	-0.369833	5.08587e-06	0.000165907
CP037924.1	QCC34335.1	EKN05_023985	orf13	CDS	hypothetical protein	virF-WT	-2.43127	5.19051e-06	0.000166793
CP037924.1	QCC34410.1	EKN05_024695	mxiM	CDS	AraC family transcriptional activator MxiE	virF-WT	-2.85039	5.31123e-06	0.000168163
CP037923.1	QCC33840.1	EKN05_021970	feoB	CDS	Fe(2+) transporter permease subunit FeoB	virF-WT	-0.381262	5.44566e-06	0.00016992
CP037923.1	QCC31294.1	EKN05_005840	zinT	CDS	metal-binding protein ZinT	virF-WT	0.265788	5.60786e-06	0.000172331
CP037923.1	QCC32186.1	EKN05_011725	EKN05_011725	CDS	DUF882 domain-containing protein	virF-WT	-0.568653	5.70807e-06	0.000172331
CP037923.1	QCC32586.1	EKN05_014315	htpG	CDS	molecular chaperone HtpG	virF-WT	-0.807691	5.76304e-06	0.000172331
CP037923.1	QCC33285.1	EKN05_018530	purH	CDS	bifunctional phosphoribosylaminoimidazolecarboxamide formyltransferase/IMP cyclohydrolase	virF-WT	0.302839	6.30415e-06	0.000185929
CP037923.1	QCC33149.1	EKN05_017675	pyrB	CDS	aspartate carbamoyltransferase	virF-WT	0.413999	6.54819e-06	0.000190517
CP037923.1	QCC33012.1	EKN05_016805	deoA	CDS	thymidine phosphorylase	virF-WT	0.408862	7.79906e-06	0.000223885
CP037923.1	QCC32411.1	EKN05_013120	corC	CDS	magnesium/cobalt transporter CorC	virF-WT	-0.328468	8.02646e-06	0.000227381
CP037923.1	QCC32655.1	EKN05_014690	tsx	CDS	nucleoside-specific channel-forming protein Tsx	virF-WT	0.473366	9.4891e-06	0.000265325
CP037924.1	QCC34365.1	EKN05_024250	virK	CDS	virulence factor VirK	virF-WT	-0.262505	9.92684e-06	0.000274006
CP037923.1	QCC33733.1	EKN05_021350	ghrB	CDS	glyoxylate/hydroxypyruvate reductase GhrB	virF-WT	0.273051	1.018e-05	0.000277436
CP037923.1	QCC34075.1	EKN05_023280	tdcB	CDS	bifunctional threonine ammonia-lyase/L-serine ammonia-lyase TdcB	virF-WT	0.963284	1.1858e-05	0.000319128
CP037923.1	QCC31900.1	EKN05_009965	oppA	CDS	oligopeptide ABC transporter substrate-binding protein OppA	virF-WT	-0.23671	1.21908e-05	0.000322537
CP037924.1	QCC34397.1	EKN05_024630	spa40	CDS	EscU/YscU/HrcU family type III secretion system export apparatus switch protein	virF-WT	-2.10207	1.22843e-05	0.000322537
CP037923.1	QCC30960.1	EKN05_003700	evgA	CDS	acid-sensing system DNA-binding response regulator EvgA	virF-WT	-0.313362	1.28846e-05	0.000333773
CP037923.1	QCC33092.1	EKN05_017320	epmA	CDS	elongation factor P--(R)-beta-lysine ligase	virF-WT	-0.390414	1.30223e-05	0.000333773
CP037923.1	QCC31984.1	EKN05_010450	phoP	CDS	two-component system response regulator PhoP	virF-WT	-0.260549	1.32583e-05	0.00033452
CP037924.1	QCC34355.1	EKN05_024195	yigA	CDS	ANR family transcriptional regulator	virF-WT	-0.716597	1.33622e-05	0.00033452
CP037923.1	QCC31101.1	EKN05_004505	ccmF	CDS	heme lyase CcmF/NrfE family subunit	virF-WT	0.301365	1.38647e-05	0.000339732
CP037923.1	QCC33013.1	EKN05_016810	deoC	CDS	deoxyribose-phosphate aldolase	virF-WT	0.350544	1.38859e-05	0.000339732
CP037923.1	QCC32462.1	EKN05_013450	sucD	CDS	succinate--CoA ligase subunit alpha	virF-WT	-0.550014	1.59196e-05	0.000385112
CP037923.1	QCC32685.1	EKN05_014865	sbmA	CDS	peptide antibiotic transporter SbmA	virF-WT	-0.552637	1.61944e-05	0.000386205
CP037923.1	QCC31732.1	EKN05_008865	gdhA	CDS	NADP-specific glutamate dehydrogenase	virF-WT	-1.03574	7.41016e-05	0.00104961
CP037923.1	QCC34014.1	EKN05_022925	kdsC	CDS	3-deoxy-manno-octulosonate-8-phosphatase KdsC	virF-WT	0.353187	1.6484e-05	0.000386205
CP037923.1	QCC32421.1	EKN05_013205	nagE	CDS	PTS N-acetyl glucosamine transporter subunit IIABC	virF-WT	0.259395	1.67639e-05	0.000386205
CP037923.1	QCC31872.1	EKN05_009800	topA	CDS	type I DNA topoisomerase	virF-WT	-0.282132	1.69361e-05	0.000386205
CP037923.1	QCC32908.1	EKN05_016200	guaC	CDS	GMP reductase	virF-WT	0.255516	1.69976e-05	0.000386205
CP037923.1	QCC30864.1	EKN05_003110	EKN05_003110	CDS	beta-barrel assembly-enhancing protease	virF-WT	-0.211096	1.72082e-05	0.000386205
CP037923.1	QCC30909.1	EKN05_003395	amiA	CDS	N-acetylmuramoyl-L-alanine amidase AmiA	virF-WT	-0.239223	1.72205e-05	0.000386205
CP037923.1	QCC31569.1	EKN05_007805	anmK	CDS	anhydro-N-acetylmuramic acid kinase	virF-WT	-0.283316	1.76664e-05	0.000392122
CP037923.1	QCC32285.1	EKN05_012335	iaaA	CDS	beta-aspartyl-peptidase	virF-WT	-0.245963	1.85535e-05	0.000407609
CP037923.1	QCC31913.1	EKN05_010045	narG	CDS	nitrate reductase subunit alpha	virF-WT	0.261479	1.95986e-05	0.000426219
CP037923.1	QCC30446.1	EKN05_000490	hybG	CDS	hydrogenase 2 maturation protein	virF-WT	0.28369	2.1198e-05	0.000451237
CP037923.1	QCC31429.1	EKN05_006750	purT	CDS	formate-dependent phosphoribosylglycinamide formyltransferase	virF-WT	0.268399	2.12361e-05	0.000451237
CP037923.1	QCC33643.1	EKN05_020790	polA	CDS	DNA polymerase I	virF-WT	0.232732	2.13777e-05	0.000451237
CP037923.1	QCC30384.1	EKN05_000120	ygjG	CDS	putrescine aminotransferase	virF-WT	0.371708	2.21436e-05	0.000455895
CP037923.1	QCC33573.1	EKN05_020365	wecA	CDS	UDP-N-acetylglucosamine--undecaprenyl-phosphate N-acetylglucosaminephosphotransferase	virF-WT	0.254673	2.22712e-05	0.000455895
CP037923.1	QCC32619.1	EKN05_014490	lon	CDS	endopeptidase La	virF-WT	-0.227791	2.24583e-05	0.000455895
CP037923.1	QCC31970.1	EKN05_010375	minE	CDS	cell division topological specificity factor MinE	virF-WT	-0.22182	2.25827e-05	0.000455895
CP037924.1	QCC34416.1	EKN05_024730	mxiG	CDS	protein MxiG	virF-WT	-2.29896	2.26571e-05	0.000455895
CP037923.1	QCC30565.1	EKN05_001245	EKN05_001245	CDS	N-acetylmuramoyl-L-alanine amidase	virF-WT	-0.24843	2.31555e-05	0.000461609
CP037924.1	QCC34396.1	EKN05_024625	spa-orf10	CDS	hypothetical protein	virF-WT	-3.18384	2.40414e-05	0.000469291
CP037923.1	QCC30579.1	EKN05_001330	fucO	CDS	lactaldehyde reductase	virF-WT	-0.657372	2.41553e-05	0.000469291
CP037923.1	QCC34277.1	EKN05_021425	slp	CDS	outer membrane lipoprotein Slp	virF-WT	0.77037	2.41948e-05	0.000469291
CP037923.1	QCC30672.1	EKN05_001875	flhA	CDS	formate hydrogenlyase transcriptional activator FlhA	virF-WT	0.266504	2.63684e-05	0.000504693
CP037923.1	QCC33412.1	EKN05_019365	kbl	CDS	glycine C-acetyltransferase	virF-WT	0.245458	2.64887e-05	0.000504693
CP037923.1	QCC31827.1	EKN05_009515	EKN05_009515	CDS	TIGR01620 family protein	virF-WT	-0.446343	2.67808e-05	0.000505781
CP037923.1	QCC31005.1	EKN05_003965	hisJ	CDS	histidine ABC transporter substrate-binding protein HisJ	virF-WT	0.409091	2.7145e-05	0.000508201
CP037923.1	QCC30808.1	EKN05_002785	purL	CDS	phosphoribosylformylglycinamidine synthase	virF-WT	0.20453	2.75513e-05	0.000510758
CP037923.1	QCC32862.1	EKN05_015940	degP	CDS	serine endoprotease DegP	virF-WT	-0.33057	2.7756e-05	0.000510758
CP037923.1	QCC33078.1	EKN05_017220	hflC	CDS	protease modulator HflC	virF-WT	-0.208727	2.80119e-05	0.000511098
CP037923.1	QCC31917.1	EKN05_010065	ychO	CDS	inverse autotransporter invasin YchO	virF-WT	-0.793271	0.000126993	0.00152747
CP037923.1	QCC31736.1	EKN05_008895	EKN05_008895	CDS	NAD(P)H nitroreductase	virF-WT	-0.259774	2.91973e-05	0.00052825
CP037923.1	QCC32015.1	EKN05_010650	mfd	CDS	transcription-repair coupling factor	virF-WT	-0.239509	2.97007e-05	0.00053288
CP037923.1	QCC31273.1	EKN05_005650	amn	CDS	AMP nucleosidase	virF-WT	-0.219508	3.03055e-05	0.000539238
CP037923.1	QCC31974.1	EKN05_010395	EKN05_010395	CDS	glycine zipper family protein	virF-WT	0.659208	3.07683e-05	0.000539813
CP037923.1	QCC32981.1	EKN05_016630	dnaJ	CDS	molecular chaperone DnaJ	virF-WT	-0.29456	3.08393e-05	0.000539813
CP037923.1	QCC32570.1	EKN05_014230	ybbK	CDS	SPFH/Band 7/PHB domain protein	virF-WT	-0.235124	3.12587e-05	0.000542742
CP037923.1	QCC30916.1	EKN05_003435	ucpA	CDS	SDR family oxidoreductase UcpA	virF-WT	-0.301496	3.16912e-05	0.00054585
CP037923.1	QCC33286.1	EKN05_018535	purD	CDS	phosphoribosylamine--glycine ligase	virF-WT	0.232314	3.38038e-05	0.000573631
CP037923.1	QCC32143.1	EKN05_011475	tusE	CDS	sulfurtransferase TusE	virF-WT	-0.276588	3.3837e-05	0.000573631
CP037923.1	QCC31002.1	EKN05_003940	purF	CDS	amidophosphoribosyltransferase	virF-WT	0.23119	3.55247e-05	0.000597537
CP037923.1	QCC33543.1	EKN05_020155	atpG	CDS	F0F1 ATP synthase subunit gamma	virF-WT	0.223788	3.65286e-05	0.00060966
CP037923.1	QCC32581.1	EKN05_014290	ybaL	CDS	Kef family K(+) transporter	virF-WT	0.246249	3.68491e-05	0.000610278
CP037923.1	QCC32948.1	EKN05_016445	lptD	CDS	LPS assembly protein LptD	virF-WT	0.188192	3.86423e-05	0.000634557
CP037923.1	QCC32465.1	EKN05_013470	cydA	CDS	cytochrome bd-I ubiquinol oxidase subunit CydA	virF-WT	0.466366	3.89046e-05	0.000634557
CP037923.1	QCC33785.1	EKN05_021685	zntA	CDS	Zn(II)/Cd(II)/Pb(II) translocating P-type ATPase ZntA	virF-WT	0.189274	4.05659e-05	0.00065668
CP037923.1	QCC34210.1	EKN05_012515	hlyD	CDS	secretion protein HlyD	virF-WT	-0.257796	4.16661e-05	0.000669456
CP037924.1	QCC34405.1	EKN05_024670	spa15	CDS	surface presentation of antigens protein SpaK	virF-WT	-3.24532	4.23418e-05	0.000675274
CP037923.1	QCC30891.1	EKN05_003280	EKN05_003280	CDS	NADP-dependent oxaloacetate-decarboxylating malate dehydrogenase	virF-WT	-0.388931	4.46226e-05	0.000706416
CP037923.1	QCC32283.1	EKN05_012325	gsiB	CDS	glutathione ABC transporter substrate-binding protein GsiB	virF-WT	0.236988	4.56198e-05	0.000712406
CP037923.1	QCC30405.1	EKN05_000270	ribB	CDS	3	virF-WT	0.297278	4.58912e-05	0.000712406
CP037923.1	QCC30885.1	EKN05_003230	EKN05_003230	CDS	ArsC family reductase	virF-WT	-0.238675	4.59937e-05	0.000712406
CP037923.1	QCC33817.1	EKN05_021850	glgC	CDS	glucose-1-phosphate adenylyltransferase	virF-WT	-0.307597	5.29608e-05	0.000814462
CP037923.1	QCC31968.1	EKN05_010365	minC	CDS	septum site-determining protein MinC	virF-WT	-0.352976	5.35904e-05	0.000818298
CP037923.1	QCC32485.1	EKN05_013595	galE	CDS	UDP-glucose 4-epimerase GalE	virF-WT	0.205076	5.65591e-05	0.000857548
CP037923.1	QCC33827.1	EKN05_021905	rtcA	CDS	RNA 3'-terminal phosphate cyclase	virF-WT	-0.637979	0.000261562	0.0025253
CP037923.1	QCC33411.1	EKN05_019360	tdh	CDS	L-threonine 3-dehydrogenase	virF-WT	0.289479	6.07881e-05	0.000915222
CP037923.1	QCC33433.1	EKN05_019485	rph	CDS	ribonuclease PH	virF-WT	0.187049	6.26134e-05	0.000936158
CP037923.1	QCC34271.1	EKN05_020830	glnA	CDS	glutamate--ammonia ligase	virF-WT	0.205135	6.48308e-05	0.000962625
CP037923.1	QCC33750.1	EKN05_021470	gorA	CDS	glutathione-disulfide reductase	virF-WT	0.192971	6.69513e-05	0.000987302
CP037923.1	QCC33819.1	EKN05_021860	glgP	CDS	glycogen phosphorylase	virF-WT	-0.211583	6.75698e-05	0.000989429
CP037923.1	QCC30748.1	EKN05_002420	pyrG	CDS	CTP synthase (glutamine hydrolyzing)	virF-WT	0.162367	6.80146e-05	0.000989429
CP037923.1	QCC33547.1	EKN05_020175	glmS	CDS	glutamine--fructose-6-phosphate transaminase (isomerizing)	virF-WT	0.187417	6.86419e-05	0.000991853
CP037924.1	QCC34370.1	EKN05_024305	ospG	CDS	protein kinase OspG	virF-WT	-0.604809	0.000295412	0.00272971
CP037923.1	QCC33388.1	EKN05_019210	selB	CDS	selenocysteinyl-tRNA-specific translation elongation factor SelB	virF-WT	0.185148	6.96061e-05	0.00099908
CP037923.1	QCC31187.1	EKN05_005055	rcnB	CDS	Ni(II)/Co(II) efflux transporter accessory subunit RcnB	virF-WT	-0.267047	7.10407e-05	0.00101292
CP037923.1	QCC31476.1	EKN05_007150	EKN05_007150	CDS	LysR family transcriptional regulator	virF-WT	-1.34972	0.000312414	0.00283809
CP037923.1	QCC33736.1	EKN05_021365	cspA	CDS	RNA chaperone/antiterminator CspA	virF-WT	-0.300534	7.57596e-05	0.00106608
CP037923.1	QCC30826.1	EKN05_002895	csiE	CDS	stationary phase inducible protein CsiE	virF-WT	0.290061	7.64514e-05	0.00106883
CP037923.1	QCC32062.1	EKN05_010910	pyrC	CDS	dihydroorotase	virF-WT	0.245288	7.74747e-05	0.00107615
CP037923.1	QCC33816.1	EKN05_021845	glgX	CDS	glycogen debranching protein GlgX	virF-WT	-0.195212	7.87931e-05	0.00107834
CP037923.1	QCC31648.1	EKN05_008315	EKN05_008315	CDS	DUF1161 domain-containing protein	virF-WT	-1.11673	7.8985e-05	0.00107834
CP037923.1	QCC33079.1	EKN05_017225	hflK	CDS	FtsH protease activity modulator HflK	virF-WT	-0.203459	7.91352e-05	0.00107834
CP037923.1	QCC33541.1	EKN05_020145	atpH	CDS	F0F1 ATP synthase subunit delta	virF-WT	0.312083	8.0587e-05	0.00109122
CP037923.1	QCC32567.1	EKN05_014215	cnoX	CDS	chaperedoxin	virF-WT	-0.253553	8.44857e-05	0.00113686
CP037923.1	QCC32483.1	EKN05_013585	galK	CDS	galactokinase	virF-WT	0.247169	8.53808e-05	0.00113872
CP037923.1	QCC31254.1	EKN05_005490	hisC	CDS	histidinol-phosphate transaminase	virF-WT	0.170104	8.57919e-05	0.00113872
CP037923.1	QCC31863.1	EKN05_009750	lapB	CDS	lipopolysaccharide assembly protein LapB	virF-WT	-0.197187	8.62102e-05	0.00113872
CP037923.1	QCC31015.1	EKN05_004015	yfcD	CDS	NUDIX hydrolase YfcD	virF-WT	0.158528	9.6809e-05	0.00127091
CP037923.1	QCC31667.1	EKN05_008440	EKN05_008440	CDS	hypothetical protein	virF-WT	-0.401411	9.74784e-05	0.00127195
CP037923.1	QCC32412.1	EKN05_013125	ybeY	CDS	rRNA maturation RNase YbeY	virF-WT	-0.180068	9.95001e-05	0.0012905
CP037923.1	QCC34237.1	EKN05_016530	caiC	CDS	crotonobetaine/carnitine-CoA ligase	virF-WT	-0.240563	0.000101031	0.00130251
CP037923.1	QCC32187.1	EKN05_011730	ldtD	CDS	L	virF-WT	-0.340312	0.000102196	0.0013038
CP037923.1	QCC31898.1	EKN05_009955	oppC	CDS	oligopeptide ABC transporter permease OppC	virF-WT	-0.241432	0.000102342	0.0013038
CP037923.1	QCC30516.1	EKN05_000930	pepP	CDS	Xaa-Pro aminopeptidase	virF-WT	0.215922	0.000104204	0.00131971
CP037923.1	QCC31020.1	EKN05_004040	EKN05_004040	CDS	YfbU family protein	virF-WT	0.250787	0.000106446	0.00134022
CP037923.1	QCC31103.1	EKN05_004515	ccmH	CDS	cytochrome c-type biogenesis protein CcmH	virF-WT	0.250702	0.000110362	0.00138104
CP037923.1	QCC32460.1	EKN05_013440	odhB	CDS	2-oxoglutarate dehydrogenase complex dihydrolipoyllysine-residue succinyltransferase	virF-WT	-0.410002	0.000110971	0.00138104
CP037923.1	QCC32461.1	EKN05_013445	sucC	CDS	ADP-forming succinate--CoA ligase subunit beta	virF-WT	-0.464367	0.000119741	0.00146657
CP037923.1	QCC31325.1	EKN05_006060	nmpC	CDS	porin	virF-WT	0.541916	0.000120175	0.00146657
CP037924.1	QCC34381.1	EKN05_024435	stbA	CDS	plasmid stabilization protein	virF-WT	-0.190095	0.000120499	0.00146657
CP037923.1	QCC31735.1	EKN05_008890	selD	CDS	selenide	virF-WT	-0.157099	0.000120568	0.00146657
CP037923.1	QCC31058.1	EKN05_004245	EKN05_004245	CDS	hypothetical protein	virF-WT	-0.558225	0.000500593	0.0038355
CP037923.1	QCC32654.1	EKN05_014685	EKN05_014685	CDS	DUF3251 domain-containing protein	virF-WT	-0.514261	0.000516425	0.00391501
CP037923.1	QCC33552.1	EKN05_020225	rbsR	CDS	transcriptional regulator RbsR	virF-WT	0.28071	0.000126645	0.00152747
CP037923.1	QCC31524.1	EKN05_007550	ydiJ	CDS	FAD-binding oxidoreductase	virF-WT	-0.219453	0.00012876	0.00154011
CP037923.1	QCC32132.1	EKN05_011415	appA	CDS	AppA family phytase/histidine-type acid phosphatase	virF-WT	0.713354	0.000530095	0.00399054
CP037923.1	QCC31238.1	EKN05_005385	rfbB	CDS	dTDP-glucose 4	virF-WT	0.179392	0.000134288	0.00159737
CP037923.1	QCC31969.1	EKN05_010370	minD	CDS	septum site-determining protein MinD	virF-WT	-0.20637	0.000136071	0.00160968
CP037923.1	QCC32220.1	EKN05_011955	ycaJ	CDS	replication-associated recombination protein A	virF-WT	-0.150862	0.000137814	0.00161713
CP037923.1	QCC30859.1	EKN05_003085	purM	CDS	phosphoribosylformylglycinamidine cyclo-ligase	virF-WT	0.275085	0.000138204	0.00161713
CP037923.1	QCC33253.1	EKN05_018315	proP	CDS	proline/glycine betaine transporter ProP	virF-WT	-0.300594	0.000140588	0.0016344
CP037923.1	QCC33432.1	EKN05_019480	pyrE	CDS	orotate phosphoribosyltransferase	virF-WT	0.269223	0.000141496	0.0016344
CP037923.1	QCC33108.1	EKN05_017415	fxsA	CDS	membrane protein FxsA	virF-WT	-0.493012	0.000142089	0.0016344
CP037923.1	QCC32868.1	EKN05_015975	clcA	CDS	H(+)/Cl(-) exchange transporter ClcA	virF-WT	-0.240251	0.000142716	0.0016344
CP037923.1	QCC32324.1	EKN05_012565	moaE	CDS	molybdopterin synthase catalytic subunit MoaE	virF-WT	0.219333	0.000143551	0.00163526
CP037923.1	QCC30768.1	EKN05_002540	kgtP	CDS	alpha-ketoglutarate permease	virF-WT	-0.400674	0.000145601	0.00164239
CP037923.1	QCC33672.1	EKN05_020960	fdhE	CDS	formate dehydrogenase accessory protein FdhE	virF-WT	0.199125	0.000145702	0.00164239
CP037923.1	QCC33144.1	EKN05_017645	treB	CDS	PTS trehalose transporter subunit IIBC	virF-WT	0.541664	0.000157259	0.00175835
CP037923.1	QCC31696.1	EKN05_008620	infC	CDS	translation initiation factor IF-3	virF-WT	-0.218393	0.000157622	0.00175835
CP037923.1	QCC30813.1	EKN05_002815	glyA	CDS	serine hydroxymethyltransferase	virF-WT	0.183387	0.000159282	0.0017677
CP037923.1	QCC33618.1	EKN05_020625	udp	CDS	uridine phosphorylase	virF-WT	0.279526	0.000160914	0.00177666
CP037923.1	QCC31594.1	EKN05_007975	fumA	CDS	fumarate hydratase	virF-WT	-0.278131	0.000162202	0.00178174
CP037924.1	QCC34458.1	EKN05_024320	ipaH9.8	CDS	T3SS effector E3 ubiquitin-protein ligase IpaH9.8	virF-WT	-0.456427	0.000651995	0.00449771
CP037923.1	QCC33162.1	EKN05_017750	lptF	CDS	lipopolysaccharide ABC transporter permease LptF	virF-WT	0.190631	0.000164012	0.00179248
CP037923.1	QCC33575.1	EKN05_020375	wecB	CDS	UDP-N-acetylglucosamine 2-epimerase (non-hydrolyzing)	virF-WT	0.168296	0.000169632	0.00183761
CP037923.1	QCC33143.1	EKN05_017640	treC	CDS	alpha	virF-WT	0.546656	0.000169849	0.00183761
CP037923.1	QCC32027.1	EKN05_010715	ptsG	CDS	PTS glucose transporter subunit IIBC	virF-WT	0.186299	0.00017135	0.00183819
CP037923.1	QCC31737.1	EKN05_008900	sppA	CDS	signal peptide peptidase SppA	virF-WT	-0.152399	0.00017161	0.00183819
CP037923.1	QCC33233.1	EKN05_018205	acs	CDS	acetate--CoA ligase	virF-WT	-0.253705	0.000177008	0.00188581
CP037923.1	QCC34257.1	EKN05_019465	coaBC	CDS	bifunctional phosphopantothenoylcysteine decarboxylase/phosphopantothenate--cysteine ligase CoaBC	virF-WT	0.207592	0.000177808	0.00188581
CP037923.1	QCC31587.1	EKN05_007920	malX	CDS	PTS maltose transporter subunit IICB	virF-WT	-0.552595	0.000714313	0.00479084
CP037923.1	QCC33841.1	EKN05_021975	feoA	CDS	ferrous iron transporter A	virF-WT	-0.44778	0.000185515	0.00195792
CP037923.1	QCC31253.1	EKN05_005485	hisB	CDS	bifunctional histidinol-phosphatase/imidazoleglycerol-phosphate dehydratase HisB	virF-WT	0.172526	0.000192922	0.0020179
CP037923.1	QCC33648.1	EKN05_020815	glnG	CDS	nitrogen regulation protein NR(I)	virF-WT	0.186947	0.000193074	0.0020179
CP037923.1	QCC33334.1	EKN05_018865	katG	CDS	catalase/peroxidase HPI	virF-WT	0.328986	0.000195277	0.00203107
CP037923.1	QCC31592.1	EKN05_007965	EKN05_007965	CDS	DUF945 domain-containing protein	virF-WT	-0.139283	0.000198459	0.00203506
CP037923.1	QCC30585.1	EKN05_001365	pheA	CDS	bifunctional chorismate mutase/prephenate dehydratase	virF-WT	-0.244682	0.000198508	0.00203506
CP037923.1	QCC32728.1	EKN05_015135	crl	CDS	sigma factor-binding protein Crl	virF-WT	-0.212069	0.000199029	0.00203506
CP037923.1	QCC30376.1	EKN05_000065	rlmG	CDS	23S rRNA (guanine(1835)-N(2))-methyltransferase RlmG	virF-WT	0.141907	0.000199441	0.00203506
CP037923.1	QCC30853.1	EKN05_003035	guaA	CDS	glutamine-hydrolyzing GMP synthase	virF-WT	0.157971	0.000200889	0.00204016
CP037923.1	QCC31348.1	EKN05_006205	tyrP	CDS	tyrosine transporter TyrP	virF-WT	0.235053	0.00020379	0.00205991
CP037923.1	QCC31497.1	EKN05_007295	narZ	CDS	nitrate reductase subunit alpha	virF-WT	0.297207	0.000206523	0.00207778
CP037923.1	QCC31066.1	EKN05_004295	inaA	CDS	lipopolysaccharide kinase InaA	virF-WT	-0.753436	0.000820766	0.00524365
CP037923.1	QCC33501.1	EKN05_019920	mnmE	CDS	tRNA uridine-5-carboxymethylaminomethyl(34) synthesis GTPase MnmE	virF-WT	0.175745	0.000211634	0.00211929
CP037923.1	QCC30584.1	EKN05_001355	raiA	CDS	ribosome-associated translation inhibitor RaiA	virF-WT	0.343041	0.000230737	0.00229989
CP037923.1	QCC31687.1	EKN05_008570	nlpC	CDS	lipoprotein	virF-WT	-0.477636	0.000897318	0.00556751
CP037923.1	QCC33000.1	EKN05_016735	robA	CDS	MDR efflux pump AcrAB transcriptional activator RobA	virF-WT	-0.155294	0.000241276	0.00239386
CP037923.1	QCC32454.1	EKN05_013405	gltA	CDS	citrate (Si)-synthase	virF-WT	-0.27732	0.000242556	0.00239552
CP037923.1	QCC32944.1	EKN05_016425	polB	CDS	DNA polymerase II	virF-WT	-0.142162	0.000246612	0.00241608
CP037923.1	QCC32680.1	EKN05_014840	iraP	CDS	anti-adapter protein IraP	virF-WT	0.422834	0.000246882	0.00241608
CP037923.1	QCC33019.1	EKN05_016845	prfC	CDS	peptide chain release factor 3	virF-WT	0.138316	0.000252424	0.00245669
CP037923.1	QCC34015.1	EKN05_022930	kdsD	CDS	arabinose-5-phosphate isomerase KdsD	virF-WT	0.15754	0.000253314	0.00245669
CP037923.1	QCC32131.1	EKN05_011410	yccC	CDS	tyrosine-protein kinase	virF-WT	0.615257	0.000979039	0.00582154
CP037923.1	QCC31470.1	EKN05_007095	aldA	CDS	aldehyde dehydrogenase	virF-WT	-1.71528	0.000987978	0.00582154
CP037923.1	QCC31454.1	EKN05_006955	zntB	CDS	zinc transporter ZntB	virF-WT	0.149959	0.000263327	0.00253099
CP037923.1	QCC33533.1	EKN05_020100	asnA	CDS	aspartate--ammonia ligase	virF-WT	0.173171	0.000265225	0.0025379
CP037923.1	QCC33979.1	EKN05_022730	aaeA	CDS	p-hydroxybenzoic acid efflux pump subunit AaeA	virF-WT	0.395679	0.00101387	0.00589965
CP037923.1	QCC34269.1	EKN05_020510	dapF	CDS	diaminopimelate epimerase	virF-WT	0.154434	0.000273954	0.00260983
CP037923.1	QCC33350.1	EKN05_018955	fpr	CDS	ferredoxin--NADP(+) reductase	virF-WT	0.171294	0.000276649	0.00261976
CP037923.1	QCC33865.1	EKN05_022095	trpS	CDS	tryptophan--tRNA ligase	virF-WT	0.206257	0.00027743	0.00261976
CP037923.1	QCC31083.1	EKN05_004405	ompC	CDS	porin OmpC	virF-WT	0.143866	0.000280793	0.00263995
CP037923.1	QCC33500.1	EKN05_019915	yidC	CDS	membrane protein insertase YidC	virF-WT	0.159345	0.000283282	0.00265177
CP037923.1	QCC32297.1	EKN05_012405	ompX	CDS	outer membrane protein OmpX	virF-WT	-0.168833	0.000285394	0.00265997
CP037923.1	QCC32955.1	EKN05_016480	kefC	CDS	glutathione-regulated potassium-efflux system protein KefC	virF-WT	0.159967	0.000289572	0.00268728
CP037923.1	QCC32417.1	EKN05_013185	nagD	CDS	ribonucleotide monophosphatase NagD	virF-WT	0.165108	0.000297104	0.00273361
CP037923.1	QCC33574.1	EKN05_020370	wzzE	CDS	ECA polysaccharide chain length modulation protein	virF-WT	0.184887	0.000303123	0.00277712
CP037923.1	QCC31978.1	EKN05_010420	icdA	CDS	NADP-dependent isocitrate dehydrogenase	virF-WT	-0.263841	0.000307858	0.00280855
CP037924.1	QCC34300.1	EKN05_023635	ipaH4.5	CDS	T3SS effector E3 ubiquitin-protein ligase IpaH4.5	virF-WT	-0.425312	0.00116279	0.00648574
CP037923.1	QCC30398.1	EKN05_000215	ygiM	CDS	SH3 domain-containing protein	virF-WT	-0.223201	0.000314376	0.00284391
CP037923.1	QCC33449.1	EKN05_019575	EKN05_019575	CDS	tetratricopeptide repeat protein	virF-WT	0.257843	0.000325534	0.00292223
CP037923.1	QCC31438.1	EKN05_006805	EKN05_006805	CDS	integrase	virF-WT	-0.250277	0.000326216	0.00292223
CP037923.1	QCC31702.1	EKN05_008670	EKN05_008670	CDS	hypothetical protein	virF-WT	-0.156221	0.000327105	0.00292223
CP037923.1	QCC34070.1	EKN05_023245	garR	CDS	2-hydroxy-3-oxopropionate reductase	virF-WT	0.197703	0.000330042	0.00293553
CP037923.1	QCC32335.1	EKN05_012625	ybhB	CDS	kinase inhibitor	virF-WT	-0.189882	0.000332334	0.00293553
CP037923.1	QCC33427.1	EKN05_019445	mutM	CDS	bifunctional DNA-formamidopyrimidine glycosylase/DNA-(apurinic or apyrimidinic site) lyase	virF-WT	-0.405162	0.000332684	0.00293553
CP037923.1	QCC33828.1	EKN05_021910	malT	CDS	HTH-type transcriptional regulator MalT	virF-WT	-0.133982	0.000337462	0.00296553
CP037923.1	QCC30921.1	EKN05_003460	cysM	CDS	cysteine synthase B	virF-WT	0.173508	0.000339278	0.00296938
CP037923.1	QCC33546.1	EKN05_020170	glmU	CDS	bifunctional UDP-N-acetylglucosamine diphosphorylase/glucosamine-1-phosphate N-acetyltransferase GlmU	virF-WT	-0.141101	0.000342765	0.00297805
CP037923.1	QCC30852.1	EKN05_003030	guaB	CDS	IMP dehydrogenase	virF-WT	0.12802	0.000343036	0.00297805
CP037923.1	QCC33843.1	EKN05_021985	greB	CDS	transcription elongation factor GreB	virF-WT	-0.152425	0.000347425	0.00299594
CP037923.1	QCC32696.1	EKN05_014960	betA	CDS	choline dehydrogenase	virF-WT	-0.597474	0.000348221	0.00299594
CP037923.1	QCC32526.1	EKN05_013845	fepA	CDS	siderophore enterobactin receptor FepA	virF-WT	0.427292	0.000350151	0.00299594
CP037923.1	QCC32489.1	EKN05_013615	modA	CDS	molybdate ABC transporter substrate-binding protein	virF-WT	0.211519	0.000353017	0.00299594
CP037923.1	QCC30442.1	EKN05_000470	hybC	CDS	hydrogenase 2 large subunit	virF-WT	0.426536	0.000353763	0.00299594
CP037923.1	QCC30604.1	EKN05_001465	ratA	CDS	type II toxin-antitoxin system toxin RatA	virF-WT	0.31839	0.000354254	0.00299594
CP037923.1	QCC31955.1	EKN05_010280	dadA	CDS	D-amino acid dehydrogenase	virF-WT	-0.477911	0.000355961	0.00299594
CP037923.1	QCC31748.1	EKN05_008980	EKN05_008980	CDS	D-hexose-6-phosphate mutarotase	virF-WT	-0.144664	0.000356228	0.00299594
CP037923.1	QCC33615.1	EKN05_020610	metR	CDS	HTH-type transcriptional regulator MetR	virF-WT	0.412663	0.00132348	0.0070921
CP037923.1	QCC30860.1	EKN05_003090	upp	CDS	uracil phosphoribosyltransferase	virF-WT	0.14192	0.000365182	0.00305928
CP037923.1	QCC32523.1	EKN05_013830	entF	CDS	enterobactin non-ribosomal peptide synthetase EntF	virF-WT	0.347396	0.000368722	0.00307697
CP037923.1	QCC31759.1	EKN05_009050	EKN05_009050	CDS	DUF1889 family protein	virF-WT	-0.834086	0.00136667	0.00726528
CP037923.1	QCC34166.1	EKN05_007835	pdxY	CDS	pyridoxal kinase PdxY	virF-WT	-0.175905	0.00038013	0.00314914
CP037923.1	QCC30970.1	EKN05_003770	mlaA	CDS	phospholipid-binding lipoprotein MlaA	virF-WT	-0.119809	0.000382284	0.00314914
CP037923.1	QCC31255.1	EKN05_005495	hisD	CDS	histidinol dehydrogenase	virF-WT	0.184736	0.000382817	0.00314914
CP037923.1	QCC30484.1	EKN05_000730	speA	CDS	biosynthetic arginine decarboxylase	virF-WT	0.22103	0.000383221	0.00314914
CP037923.1	QCC33242.1	EKN05_018250	EKN05_018250	CDS	sel1 repeat family protein	virF-WT	0.16631	0.000386749	0.00316604
CP037923.1	QCC33076.1	EKN05_017210	purA	CDS	adenylosuccinate synthase	virF-WT	0.122297	0.000394871	0.00322029
CP037923.1	QCC31867.1	EKN05_009770	acnA	CDS	aconitate hydratase AcnA	virF-WT	-0.221391	0.000403801	0.00328069
CP037923.1	QCC33088.1	EKN05_017295	yjeR	CDS	oligoribonuclease	virF-WT	0.161822	0.000406528	0.0032833
CP037923.1	QCC31204.1	EKN05_005160	EKN05_005160	CDS	U32 family peptidase	virF-WT	-0.138248	0.000407171	0.0032833
CP037924.1	QCC34383.1	EKN05_024445	pWR501_0205	CDS	type II toxin-antitoxin system RelB/DinJ family antitoxin	virF-WT	-0.440837	0.00153635	0.00804806
CP037923.1	QCC30917.1	EKN05_003440	cysP	CDS	sulfate ABC transporter substrate-binding protein	virF-WT	0.188089	0.000430958	0.00346214
CP037923.1	QCC33898.1	EKN05_022275	slyD	CDS	peptidylprolyl isomerase	virF-WT	0.153952	0.000439708	0.0035193
CP037923.1	QCC33123.1	EKN05_017530	cysQ	CDS	3'(2')	virF-WT	0.17784	0.000441916	0.00352387
CP037923.1	QCC33620.1	EKN05_020635	ubiE	CDS	bifunctional demethylmenaquinone methyltransferase/2-methoxy-6-polyprenyl-1	virF-WT	0.129202	0.000449368	0.00357007
CP037923.1	QCC31116.1	EKN05_004590	EKN05_004590	CDS	ABC transporter substrate-binding protein	virF-WT	-0.157644	0.00045213	0.00357881
CP037923.1	QCC30580.1	EKN05_001335	xni	CDS	flap endonuclease Xni	virF-WT	0.171053	0.000457293	0.00360641
CP037923.1	QCC33460.1	EKN05_019670	iutA	CDS	TonB-dependent receptor	virF-WT	0.206748	0.000459425	0.00361001
CP037923.1	QCC32326.1	EKN05_012575	moaC	CDS	cyclic pyranopterin monophosphate synthase MoaC	virF-WT	0.240115	0.000482631	0.00377856
CP037923.1	QCC30547.1	EKN05_001145	aas	CDS	bifunctional acyl-ACP--phospholipid O-acyltransferase/long-chain-fatty-acid--ACP ligase	virF-WT	-0.121827	0.000488794	0.00381295
CP037923.1	QCC30685.1	EKN05_001975	surE	CDS	5'/3'-nucleotidase SurE	virF-WT	-0.512505	0.000494271	0.0038355
CP037923.1	QCC34032.1	EKN05_023020	rlmE	CDS	23S rRNA (uridine(2552)-2'-O)-methyltransferase RlmE	virF-WT	-0.240344	0.000497795	0.0038355
CP037923.1	QCC33599.1	EKN05_020525	yigB	CDS	5-amino-6-(5-phospho-D-ribitylamino)uracil phosphatase YigB	virF-WT	0.2007	0.000498091	0.0038355
CP037923.1	QCC31069.1	EKN05_004310	nrdA	CDS	ribonucleoside-diphosphate reductase subunit alpha	virF-WT	0.145226	0.000499907	0.0038355
CP037923.1	QCC32889.1	EKN05_016095	yadF	CDS	carbonate dehydratase	virF-WT	0.241167	0.000502973	0.00384007
CP037923.1	QCC33787.1	EKN05_021695	yhhM	CDS	DUF2500 domain-containing protein	virF-WT	0.158999	0.000512932	0.00390227
CP037923.1	QCC32967.1	EKN05_016550	carB	CDS	carbamoyl-phosphate synthase large subunit	virF-WT	0.17451	0.000527076	0.00398174
CP037923.1	QCC32623.1	EKN05_014510	bolA	CDS	transcriptional regulator BolA	virF-WT	0.172577	0.000537464	0.00403192
CP037923.1	QCC33422.1	EKN05_019415	rfaP	CDS	lipopolysaccharide core heptose(I) kinase RfaP	virF-WT	0.111224	0.000540553	0.00404101
CP037923.1	QCC30401.1	EKN05_000230	hldE	CDS	bifunctional D-glycero-beta-D-manno-heptose-7-phosphate kinase/D-glycero-beta-D-manno-heptose 1-phosphate adenylyltransferase HldE	virF-WT	0.139668	0.000545252	0.00406204
CP037923.1	QCC33502.1	EKN05_019930	tnaA	CDS	tryptophanase	virF-WT	0.511301	0.000550875	0.00406319
CP037923.1	QCC33414.1	EKN05_019375	rfaD	CDS	ADP-glyceromanno-heptose 6-epimerase	virF-WT	0.142357	0.000550904	0.00406319
CP037923.1	QCC33850.1	EKN05_022020	yrfG	CDS	GMP/IMP nucleotidase	virF-WT	0.211649	0.0005524	0.00406319
CP037923.1	QCC32034.1	EKN05_010750	acpP	CDS	acyl carrier protein	virF-WT	-0.536865	0.000553926	0.00406319
CP037923.1	QCC32560.1	EKN05_014175	allR	CDS	HTH-type transcriptional repressor AllR	virF-WT	0.138222	0.000554843	0.00406319
CP037923.1	QCC32726.1	EKN05_015125	gpt	CDS	xanthine phosphoribosyltransferase	virF-WT	0.135451	0.00055936	0.00408238
CP037923.1	QCC30439.1	EKN05_000455	hybO	CDS	hydrogenase 2 small subunit	virF-WT	0.315851	0.000568173	0.00412888
CP037923.1	QCC32658.1	EKN05_014705	secD	CDS	protein translocase subunit SecD	virF-WT	0.127788	0.000569567	0.00412888
CP037923.1	QCC33142.1	EKN05_017635	nrdD	CDS	anaerobic ribonucleoside-triphosphate reductase	virF-WT	0.643792	0.000574928	0.00414144
CP037923.1	QCC32229.1	EKN05_012010	clpA	CDS	ATP-dependent Clp protease ATP-binding subunit ClpA	virF-WT	0.171976	0.000575146	0.00414144
CP037923.1	QCC33597.1	EKN05_020515	EKN05_020515	CDS	DUF484 domain-containing protein	virF-WT	0.229798	0.000582522	0.00418057
CP037923.1	QCC33726.1	EKN05_021305	dppA	CDS	dipeptide ABC transporter substrate-binding protein DppA	virF-WT	-0.178913	0.000585208	0.00418589
CP037923.1	QCC32457.1	EKN05_013425	sdhA	CDS	succinate dehydrogenase flavoprotein subunit	virF-WT	-0.360626	0.000596671	0.00424915
CP037923.1	QCC32647.1	EKN05_014650	yajO	CDS	1-deoxyxylulose-5-phosphate synthase YajO	virF-WT	0.127394	0.000597999	0.00424915
CP037923.1	QCC30436.1	EKN05_000440	EKN05_000440	CDS	L-glyceraldehyde 3-phosphate reductase	virF-WT	0.209637	0.000601426	0.00424981
CP037923.1	QCC33102.1	EKN05_017375	epmB	CDS	EF-P beta-lysylation protein EpmB	virF-WT	0.156777	0.000602272	0.00424981
CP037923.1	QCC33011.1	EKN05_016800	deoB	CDS	phosphopentomutase	virF-WT	0.19863	0.000604014	0.00424981
CP037923.1	QCC31910.1	EKN05_010030	narI	CDS	respiratory nitrate reductase subunit gamma	virF-WT	0.183527	0.000611047	0.00428529
CP037923.1	QCC30440.1	EKN05_000460	hybA	CDS	hydrogenase 2 operon protein HybA	virF-WT	0.417135	0.000640719	0.00447879
CP037923.1	QCC31136.1	EKN05_004695	EKN05_004695	CDS	YeiH family protein	virF-WT	0.246209	0.000649131	0.00449771
CP037923.1	QCC30511.1	EKN05_000890	rpiA	CDS	ribose-5-phosphate isomerase RpiA	virF-WT	0.160754	0.000649145	0.00449771
CP037923.1	QCC32008.1	EKN05_010615	potD	CDS	spermidine/putrescine ABC transporter substrate-binding protein PotD	virF-WT	0.155154	0.000652682	0.00449771
CP037923.1	QCC30782.1	EKN05_002615	rpoE	CDS	RNA polymerase sigma factor RpoE	virF-WT	-0.299645	0.000655424	0.00449771
CP037923.1	QCC32484.1	EKN05_013590	galT	CDS	galactose-1-phosphate uridylyltransferase	virF-WT	0.130987	0.00065596	0.00449771
CP037923.1	QCC30410.1	EKN05_000295	tolC	CDS	outer membrane channel protein TolC	virF-WT	0.150073	0.000662418	0.00452757
CP037923.1	QCC33346.1	EKN05_018930	rraA	CDS	ribonuclease E activity regulator RraA	virF-WT	0.126446	0.000668594	0.00455533
CP037923.1	QCC32729.1	EKN05_015140	phoE	CDS	phosphoporin PhoE	virF-WT	0.36741	0.000672764	0.00456928
CP037923.1	QCC32993.1	EKN05_016700	lasT	CDS	tRNA/rRNA methyltransferase	virF-WT	-0.125794	0.000693933	0.00469823
CP037923.1	QCC33693.1	EKN05_021090	sbp	CDS	sulfate ABC transporter substrate-binding protein	virF-WT	0.149869	0.000699759	0.00472283
CP037923.1	QCC30606.1	EKN05_001480	intA	CDS	integrase	virF-WT	-0.458318	0.000704887	0.00474257
CP037923.1	QCC30972.1	EKN05_003780	fadL	CDS	long-chain fatty acid transporter FadL	virF-WT	0.21254	0.000717503	0.00479084
CP037923.1	QCC31912.1	EKN05_010040	narH	CDS	nitrate reductase subunit beta	virF-WT	0.247002	0.000718737	0.00479084
CP037923.1	QCC32194.1	EKN05_011765	EKN05_011765	CDS	hypothetical protein	virF-WT	0.135784	0.000726121	0.00482512
CP037923.1	QCC32669.1	EKN05_014770	yajF	CDS	fructokinase	virF-WT	-0.179156	0.000732566	0.00485297
CP037924.1	QCC34462.1	EKN05_024710	mxiK	CDS	type III secretion apparatus protein OrgA/MxiK	virF-WT	-1.95855	0.000762594	0.0050277
CP037923.1	QCC33138.1	EKN05_017615	EKN05_017615	CDS	ribosome-associated protein	virF-WT	0.139114	0.000763613	0.0050277
CP037923.1	QCC33961.1	EKN05_022640	dusB	CDS	tRNA dihydrouridine synthase DusB	virF-WT	0.350631	0.000768302	0.00504315
CP037923.1	QCC33705.1	EKN05_021165	kdgK	CDS	sugar kinase	virF-WT	0.214386	0.000770777	0.00504402
CP037923.1	QCC32864.1	EKN05_015950	mtnN	CDS	5'-methylthioadenosine/S-adenosylhomocysteine nucleosidase	virF-WT	0.16664	0.000779224	0.00508384
CP037923.1	QCC31585.1	EKN05_007910	add	CDS	adenosine deaminase	virF-WT	-0.143935	0.00078502	0.00510619
CP037923.1	QCC32114.1	EKN05_011295	cbpA	CDS	curved DNA-binding protein	virF-WT	-0.199384	0.000806802	0.00521693
CP037923.1	QCC33084.1	EKN05_017250	amiB	CDS	N-acetylmuramoyl-L-alanine amidase AmiB	virF-WT	0.16832	0.000807695	0.00521693
CP037923.1	QCC32986.1	EKN05_016655	mogA	CDS	molybdopterin adenylyltransferase	virF-WT	0.113957	0.000809315	0.00521693
CP037923.1	QCC33457.1	EKN05_019655	iucB	CDS	N-acetyltransferase	virF-WT	0.274414	0.000814677	0.00523582
CP037923.1	QCC31883.1	EKN05_009860	trpB	CDS	tryptophan synthase subunit beta	virF-WT	-0.1119	0.000818206	0.00524285
CP037923.1	QCC33014.1	EKN05_016815	EKN05_016815	CDS	YjjI family glycine radical enzyme	virF-WT	0.31607	0.000826794	0.00526653
CP037923.1	QCC31860.1	EKN05_009730	EKN05_009730	CDS	DeoR/GlpR transcriptional regulator	virF-WT	-0.143899	0.000830599	0.00527516
CP037923.1	QCC32466.1	EKN05_013475	cydB	CDS	cytochrome d ubiquinol oxidase subunit II	virF-WT	0.399023	0.000837023	0.00530032
CP037923.1	QCC30975.1	EKN05_003795	fadJ	CDS	fatty acid oxidation complex subunit alpha FadJ	virF-WT	-0.212948	0.000842523	0.0053195
CP037923.1	QCC30698.1	EKN05_002050	cysJ	CDS	NADPH-dependent assimilatory sulfite reductase flavoprotein subunit	virF-WT	-0.119773	0.000854951	0.00537606
CP037923.1	QCC33664.1	EKN05_020900	yihV	CDS	sulfofructose kinase	virF-WT	-0.70287	0.000856475	0.00537606
CP037924.1	QCC34366.1	EKN05_024255	rfbU	CDS	glycosyltransferase family 1 protein	virF-WT	-0.142821	0.000872657	0.00546171
CP037923.1	QCC33074.1	EKN05_017200	vacB	CDS	ribonuclease R	virF-WT	-0.128274	0.000887374	0.00553773
CP037923.1	QCC33111.1	EKN05_017430	cutA	CDS	divalent cation tolerance protein CutA	virF-WT	0.295036	0.00296134	0.0127007
CP037923.1	QCC32995.1	EKN05_016710	arcA	CDS	two-component system response regulator ArcA	virF-WT	0.136352	0.000894345	0.0055651
CP037923.1	QCC33849.1	EKN05_022015	hslR	CDS	ribosome-associated heat shock protein Hsp15	virF-WT	-0.112752	0.000905465	0.00559024
CP037923.1	QCC31595.1	EKN05_007980	fumC	CDS	class II fumarate hydratase	virF-WT	-0.136448	0.000906175	0.00559024
CP037923.1	QCC33669.1	EKN05_020925	yiiD	CDS	GNAT family N-acetyltransferase	virF-WT	0.11582	0.000910734	0.00559514
CP037923.1	QCC31423.1	EKN05_006715	mepM	CDS	murein DD-endopeptidase MepM	virF-WT	-0.275536	0.000912166	0.00559514
CP037923.1	QCC33136.1	EKN05_017605	fbp	CDS	class 1 fructose-bisphosphatase	virF-WT	0.111788	0.000920436	0.00559607
CP037923.1	QCC33685.1	EKN05_021045	sodA	CDS	superoxide dismutase [Mn]	virF-WT	-0.200421	0.000922704	0.00559607
CP037923.1	QCC33965.1	EKN05_022660	accC	CDS	acetyl-CoA carboxylase biotin carboxylase subunit	virF-WT	0.129461	0.000926625	0.00559607
CP037923.1	QCC33649.1	EKN05_020820	ntrB	CDS	nitrogen regulation protein NR(II)	virF-WT	0.149678	0.000926992	0.00559607
CP037923.1	QCC33644.1	EKN05_020795	engB	CDS	YihA family ribosome biogenesis GTP-binding protein	virF-WT	0.199074	0.000927068	0.00559607
CP037923.1	QCC34192.1	EKN05_010695	lpoB	CDS	penicillin-binding protein activator LpoB	virF-WT	0.155749	0.000927914	0.00559607
CP037923.1	QCC33104.1	EKN05_017390	EKN05_017390	CDS	hypothetical protein	virF-WT	-0.127575	0.000936983	0.00563498
CP037923.1	QCC31250.1	EKN05_005470	hisF	CDS	imidazole glycerol phosphate synthase subunit HisF	virF-WT	0.173729	0.000961023	0.00574977
CP037923.1	QCC33900.1	EKN05_022285	fkpA	CDS	FKBP-type peptidyl-prolyl cis-trans isomerase	virF-WT	-0.273718	0.00096141	0.00574977
CP037923.1	QCC30999.1	EKN05_003925	folC	CDS	bifunctional tetrahydrofolate synthase/dihydrofolate synthase	virF-WT	0.110647	0.000977658	0.00582154
CP037923.1	QCC33004.1	EKN05_016760	ettA	CDS	energy-dependent translational throttle protein EttA	virF-WT	0.109441	0.000983886	0.00582154
CP037923.1	QCC31544.1	EKN05_007670	EKN05_007670	CDS	hypothetical protein	virF-WT	-0.161739	0.000986912	0.00582154
CP037923.1	QCC31819.1	EKN05_009475	EKN05_009475	CDS	alpha/beta hydrolase	virF-WT	-0.400872	0.000989634	0.00582154
CP037923.1	QCC33694.1	EKN05_021095	cdh	CDS	CDP-diacylglycerol diphosphatase	virF-WT	0.143709	0.000997061	0.00584798
CP037923.1	QCC33539.1	EKN05_020135	atpE	CDS	F0F1 ATP synthase subunit C	virF-WT	0.294765	0.000999562	0.00584798
CP037923.1	QCC31462.1	EKN05_007015	ldhA	CDS	D-lactate dehydrogenase	virF-WT	-0.157746	0.00100713	0.0058763
CP037923.1	QCC32222.1	EKN05_011965	ftsK	CDS	DNA translocase FtsK	virF-WT	-0.109197	0.0010188	0.00591231
CP037923.1	QCC33389.1	EKN05_019215	selA	CDS	L-seryl-tRNA(Sec) selenium transferase	virF-WT	0.169632	0.00102296	0.00592052
CP037923.1	QCC33722.1	EKN05_021285	dppD	CDS	dipeptide ABC transporter ATP-binding protein	virF-WT	-0.256375	0.00102995	0.005945
CP037923.1	QCC31532.1	EKN05_007590	sufE	CDS	cysteine desulfuration protein SufE	virF-WT	-0.222352	0.00104589	0.00602085
CP037923.1	QCC32389.1	EKN05_013000	rlpA	CDS	endolytic peptidoglycan transglycosylase RlpA	virF-WT	-0.104104	0.00105713	0.00606935
CP037923.1	QCC30500.1	EKN05_000835	fbaA	CDS	class II fructose-bisphosphate aldolase	virF-WT	0.118031	0.00107403	0.00614996
CP037923.1	QCC33294.1	EKN05_018580	nudC	CDS	NAD(+) diphosphatase	virF-WT	0.119434	0.00108609	0.00619595
CP037923.1	QCC33080.1	EKN05_017230	hflX	CDS	GTPase HflX	virF-WT	-0.107519	0.00108782	0.00619595
CP037923.1	QCC31257.1	EKN05_005515	yefM	CDS	YoeB-YefM toxin-antitoxin system antitoxin YefM	virF-WT	-0.489465	0.00110561	0.00627701
CP037923.1	QCC34247.1	EKN05_018130	aphA	CDS	class B acid phosphatase	virF-WT	0.250031	0.00110788	0.00627701
CP037923.1	QCC31356.1	EKN05_006255	otsB	CDS	trehalose-phosphatase	virF-WT	-0.23399	0.00112581	0.00636187
CP037923.1	QCC33394.1	EKN05_019240	mtlD	CDS	mannitol-1-phosphate 5-dehydrogenase	virF-WT	0.169111	0.00113973	0.00641559
CP037923.1	QCC33545.1	EKN05_020165	atpC	CDS	F0F1 ATP synthase subunit epsilon	virF-WT	0.215966	0.00114128	0.00641559
CP037923.1	QCC32209.1	EKN05_011855	pflA	CDS	pyruvate formate lyase 1-activating protein	virF-WT	0.240972	0.00114661	0.0064288
CP037923.1	QCC33619.1	EKN05_020630	rmuC	CDS	DNA recombination protein RmuC	virF-WT	0.103006	0.00116015	0.00648574
CP037923.1	QCC32556.1	EKN05_014135	purK	CDS	5-(carboxyamino)imidazole ribonucleotide synthase	virF-WT	0.138514	0.00117096	0.00648773
CP037923.1	QCC31272.1	EKN05_005645	EKN05_005645	CDS	YebC/PmpR family DNA-binding transcriptional regulator	virF-WT	-0.162372	0.00117297	0.00648773
CP037923.1	QCC31982.1	EKN05_010440	hflD	CDS	lysogenization regulator HflD	virF-WT	-0.117084	0.00117457	0.00648773
CP037923.1	QCC30760.1	EKN05_002480	queF	CDS	NADPH-dependent 7-cyano-7-deazaguanine reductase QueF	virF-WT	0.128981	0.00117521	0.00648773
CP037923.1	QCC33985.1	EKN05_022760	degS	CDS	serine endoprotease DegS	virF-WT	0.107589	0.0011798	0.00649645
CP037923.1	QCC30470.1	EKN05_000660	yggT	CDS	osmotic shock tolerance protein YggT	virF-WT	0.266841	0.00380529	0.0147352
CP037923.1	QCC33629.1	EKN05_020680	fre	CDS	NAD(P)H-flavin reductase	virF-WT	0.142297	0.00118559	0.00651168
CP037923.1	QCC32931.1	EKN05_016350	leuA	CDS	2-isopropylmalate synthase	virF-WT	0.202734	0.00119827	0.00656457
CP037923.1	QCC31120.1	EKN05_004610	EKN05_004610	CDS	GTP-binding protein	virF-WT	0.100117	0.00123021	0.00672242
CP037923.1	QCC31893.1	EKN05_009925	kch	CDS	voltage-gated potassium channel protein	virF-WT	0.119699	0.00123383	0.00672514
CP037923.1	QCC33846.1	EKN05_022000	pckA	CDS	phosphoenolpyruvate carboxykinase (ATP)	virF-WT	0.229726	0.00128193	0.00696967
CP037923.1	QCC32575.1	EKN05_014255	copA	CDS	copper-exporting P-type ATPase CopA	virF-WT	0.119784	0.00129071	0.00699975
CP037923.1	QCC31468.1	EKN05_007070	hrpA	CDS	ATP-dependent RNA helicase HrpA	virF-WT	-0.13014	0.00130764	0.00706407
CP037923.1	QCC33397.1	EKN05_019255	EKN05_019255	CDS	YibL family ribosome-associated protein	virF-WT	0.247849	0.00130913	0.00706407
CP037923.1	QCC31818.1	EKN05_009470	EKN05_009470	CDS	alpha/beta hydrolase	virF-WT	-0.263764	0.00131419	0.00707364
CP037923.1	QCC30912.1	EKN05_003410	EKN05_003410	CDS	RpoE-regulated lipoprotein	virF-WT	-0.137031	0.00132421	0.0070921
CP037923.1	QCC34093.1	EKN05_023380	exuR	CDS	transcriptional regulator ExuR	virF-WT	0.149424	0.00133216	0.00711696
CP037923.1	QCC31207.1	EKN05_005175	baeS	CDS	two-component system sensor histidine kinase BaeS	virF-WT	-0.2465	0.00429552	0.0162535
CP037923.1	QCC31457.1	EKN05_006970	uspF	CDS	universal stress protein UspF	virF-WT	-0.167273	0.00136071	0.0072515
CP037923.1	QCC34078.1	EKN05_023295	tdcE	CDS	2-ketobutyrate formate-lyase/pyruvate formate-lyase	virF-WT	0.256542	0.00137812	0.0072949
CP037923.1	QCC32327.1	EKN05_012580	moaB	CDS	molybdenum cofactor biosynthesis protein B	virF-WT	0.322058	0.00137902	0.0072949
CP037923.1	QCC32921.1	EKN05_016265	murG	CDS	undecaprenyldiphospho-muramoylpentapeptide beta-N-acetylglucosaminyltransferase	virF-WT	-0.173895	0.00140051	0.00739046
CP037923.1	QCC32869.1	EKN05_015980	hemL	CDS	glutamate-1-semialdehyde 2	virF-WT	0.105705	0.00142375	0.0074947
CP037923.1	QCC32135.1	EKN05_011430	appC	CDS	cytochrome bd-II oxidase subunit 1	virF-WT	0.36916	0.00449417	0.0167013
CP037923.1	QCC30879.1	EKN05_003200	purC	CDS	phosphoribosylaminoimidazolesuccinocarboxamide synthase	virF-WT	0.224428	0.00147826	0.00776265
CP037923.1	QCC32476.1	EKN05_013550	nadA	CDS	quinolinate synthase NadA	virF-WT	0.262208	0.00474687	0.0173515
CP037923.1	QCC31487.1	EKN05_007230	EKN05_007230	CDS	CatB-related O-acetyltransferase	virF-WT	-0.307739	0.00477409	0.0173732
CP037923.1	QCC32606.1	EKN05_014425	tesB	CDS	acyl-CoA thioesterase II	virF-WT	-0.128689	0.00154929	0.00808317
CP037923.1	QCC33630.1	EKN05_020685	fadA	CDS	acetyl-CoA C-acyltransferase FadA	virF-WT	0.103668	0.00155056	0.00808317
CP037923.1	QCC32698.1	EKN05_014970	ykgG	CDS	lactate utilization protein C	virF-WT	0.161266	0.00155656	0.00809485
CP037923.1	QCC30443.1	EKN05_000475	hybD	CDS	HyaD/HybD family hydrogenase maturation endopeptidase	virF-WT	0.234199	0.00156118	0.00809932
CP037923.1	QCC31985.1	EKN05_010455	phoQ	CDS	Virulence sensor protein PhoQ	virF-WT	-0.168156	0.00156801	0.00811519
CP037923.1	QCC30959.1	EKN05_003695	evgS	CDS	acid-sensing system histidine kinase EvgS	virF-WT	-0.190473	0.00157239	0.00811834
CP037923.1	QCC32896.1	EKN05_016130	EKN05_016130	CDS	UPF0231 family protein	virF-WT	0.15301	0.00158192	0.008148
CP037923.1	QCC32240.1	EKN05_012075	poxB	CDS	ubiquinone-dependent pyruvate dehydrogenase	virF-WT	-0.183302	0.00158675	0.00815225
CP037923.1	QCC33281.1	EKN05_018475	iclR	CDS	glyoxylate bypass operon transcriptional repressor IclR	virF-WT	0.149693	0.00159031	0.00815225
CP037923.1	QCC31140.1	EKN05_004715	yeiG	CDS	S-formylglutathione hydrolase YeiG	virF-WT	-0.255633	0.00160986	0.00823283
CP037923.1	QCC32689.1	EKN05_014905	tauD	CDS	taurine dioxygenase	virF-WT	-0.238534	0.00499613	0.0178258
CP037923.1	QCC30434.1	EKN05_000430	yghA	CDS	NADP(+)-dependent aldehyde reductase	virF-WT	0.0950748	0.00162685	0.00830003
CP037923.1	QCC33095.1	EKN05_017335	frdC	CDS	fumarate reductase subunit FrdC	virF-WT	0.384945	0.00166171	0.0084404
CP037923.1	QCC33789.1	EKN05_021705	rsmD	CDS	16S rRNA (guanine(966)-N(2))-methyltransferase	virF-WT	0.11791	0.00166221	0.0084404
CP037923.1	QCC32420.1	EKN05_013200	nagB	CDS	glucosamine-6-phosphate deaminase	virF-WT	0.147742	0.00166615	0.00844054
CP037923.1	QCC32235.1	EKN05_012040	EKN05_012040	CDS	ATP-dependent endonuclease	virF-WT	0.157685	0.00168343	0.00850803
CP037923.1	QCC30448.1	EKN05_000500	gsp	CDS	bifunctional glutathionylspermidine amidase/synthase	virF-WT	0.338819	0.00169352	0.00853898
CP037923.1	QCC31983.1	EKN05_010445	purB	CDS	adenylosuccinate lyase	virF-WT	0.0891331	0.00173957	0.00875067
CP037923.1	QCC33161.1	EKN05_017745	pepA	CDS	leucyl aminopeptidase	virF-WT	0.132699	0.00176316	0.0088487
CP037923.1	QCC30697.1	EKN05_002045	cysI	CDS	assimilatory sulfite reductase (NADPH) hemoprotein subunit	virF-WT	0.106265	0.00177038	0.00886426
CP037923.1	QCC32699.1	EKN05_014975	EKN05_014975	CDS	iron-sulfur cluster-binding protein	virF-WT	0.171852	0.00179767	0.00898
CP037923.1	QCC34174.1	EKN05_009045	EKN05_009045	CDS	RidA family protein	virF-WT	0.143159	0.00180958	0.00901859
CP037923.1	QCC32391.1	EKN05_013010	mrdA	CDS	peptidoglycan DD-transpeptidase MrdA	virF-WT	-0.141648	0.00181507	0.00902505
CP037923.1	QCC33349.1	EKN05_018950	glpX	CDS	class II fructose-bisphosphatase	virF-WT	0.15259	0.00182512	0.00905409
CP037923.1	QCC32242.1	EKN05_012085	ybjT	CDS	SDR family oxidoreductase	virF-WT	0.2246	0.00558409	0.0193288
CP037923.1	QCC30655.1	EKN05_001790	EKN05_001790	CDS	cytoplasmic protein	virF-WT	-0.237153	0.00561366	0.0193689
CP037923.1	QCC31094.1	EKN05_004465	napH	CDS	quinol dehydrogenase ferredoxin subunit NapH	virF-WT	0.422404	0.00184615	0.00911132
CP037923.1	QCC32248.1	EKN05_012130	ybjP	CDS	lipoprotein	virF-WT	-0.222486	0.00184771	0.00911132
CP037923.1	QCC30588.1	EKN05_001380	EKN05_001380	CDS	DUF2799 domain-containing protein	virF-WT	0.29856	0.00184946	0.00911132
CP037923.1	QCC31025.1	EKN05_004065	lrhA	CDS	transcriptional regulator LrhA	virF-WT	0.107946	0.00185358	0.00911132
CP037923.1	QCC33464.1	EKN05_019695	EKN05_019695	CDS	DUF1198 domain-containing protein	virF-WT	-0.354262	0.00566553	0.0195166
CP037923.1	QCC32970.1	EKN05_016565	rihC	CDS	ribonucleoside hydrolase RihC	virF-WT	0.241219	0.00568968	0.0195518
CP037923.1	QCC33646.1	EKN05_020805	hemN	CDS	oxygen-independent coproporphyrinogen III oxidase	virF-WT	0.113471	0.0018825	0.0092161
CP037923.1	QCC32646.1	EKN05_014645	dxs	CDS	1-deoxy-D-xylulose-5-phosphate synthase	virF-WT	0.0909465	0.0018855	0.0092161
CP037923.1	QCC33826.1	EKN05_021900	EKN05_021900	CDS	RtcB family protein	virF-WT	0.248874	0.00188774	0.0092161
CP037923.1	QCC31251.1	EKN05_005475	hisA	CDS	1-(5-phosphoribosyl)-5-((5-phosphoribosylamino)methylideneamino)imidazole-4-carboxamide isomerase	virF-WT	0.149253	0.00190053	0.00922212
CP037923.1	QCC34013.1	EKN05_022920	lptC	CDS	LPS export ABC transporter periplasmic protein LptC	virF-WT	0.148414	0.00190136	0.00922212
CP037923.1	QCC32620.1	EKN05_014495	clpX	CDS	ATP-dependent Clp protease ATP-binding subunit ClpX	virF-WT	-0.112058	0.00190182	0.00922212
CP037923.1	QCC30477.1	EKN05_000695	endA	CDS	deoxyribonuclease I	virF-WT	0.283936	0.00191305	0.00925571
CP037923.1	QCC32891.1	EKN05_016105	gcd	CDS	pyrroloquinoline quinone-dependent dehydrogenase	virF-WT	-0.115012	0.0019203	0.00926995
CP037923.1	QCC31022.1	EKN05_004050	yfbS	CDS	SLC13 family permease	virF-WT	-0.241141	0.00200324	0.00964874
CP037923.1	QCC32924.1	EKN05_016285	murF	CDS	UDP-N-acetylmuramoyl-tripeptide--D-alanyl-D-alanine ligase	virF-WT	-0.155343	0.0020203	0.00970918
CP037923.1	QCC31415.1	EKN05_006660	aspS	CDS	aspartate--tRNA ligase	virF-WT	-0.111209	0.00203963	0.00978023
CP037923.1	QCC33360.1	EKN05_019020	glyQ	CDS	glycine--tRNA ligase subunit alpha	virF-WT	0.148875	0.00208005	0.00995189
CP037923.1	QCC33523.1	EKN05_020045	pstA	CDS	phosphate ABC transporter permease PstA	virF-WT	0.386095	0.00625328	0.0209431
CP037923.1	QCC31261.1	EKN05_005545	plaP	CDS	putrescine/proton symporter PlaP	virF-WT	-0.230545	0.00210005	0.0100253
CP037923.1	QCC31842.1	EKN05_009625	goaG	CDS	4-aminobutyrate transaminase	virF-WT	-0.155072	0.00212314	0.0101131
CP037923.1	QCC33156.1	EKN05_017720	rraB	CDS	ribonuclease E inhibitor RraB	virF-WT	-0.539652	0.00214526	0.0101959
CP037923.1	QCC30545.1	EKN05_001135	lysA	CDS	diaminopimelate decarboxylase	virF-WT	0.196195	0.00218454	0.0103597
CP037923.1	QCC31656.1	EKN05_008365	ydfI	CDS	mannitol dehydrogenase family protein	virF-WT	-0.25844	0.0021937	0.0103803
CP037923.1	QCC32504.1	EKN05_013700	ahpF	CDS	alkyl hydroperoxide reductase subunit F	virF-WT	-0.0900979	0.00221483	0.0104573
CP037923.1	QCC33428.1	EKN05_019450	rpmG	CDS	50S ribosomal protein L33	virF-WT	0.170954	0.00223468	0.010506
CP037923.1	QCC33778.1	EKN05_021650	nikA	CDS	nickel ABC transporter	virF-WT	0.458276	0.0022349	0.010506
CP037923.1	QCC33316.1	EKN05_018745	udhA	CDS	Si-specific NAD(P)(+) transhydrogenase	virF-WT	-0.178056	0.00224314	0.0105218
CP037923.1	QCC30631.1	EKN05_001640	luxS	CDS	S-ribosylhomocysteine lyase	virF-WT	0.113494	0.00224951	0.0105287
CP037923.1	QCC33493.1	EKN05_019875	gyrB	CDS	DNA gyrase subunit B	virF-WT	0.095787	0.00226401	0.0105736
CP037923.1	QCC32895.1	EKN05_016125	speD	CDS	adenosylmethionine decarboxylase	virF-WT	-0.109525	0.00228022	0.0106262
CP037923.1	QCC31646.1	EKN05_008300	EKN05_008300	CDS	DUF1283 family protein	virF-WT	-0.175271	0.00229612	0.0106772
CP037923.1	QCC34270.1	EKN05_020580	recQ	CDS	ATP-dependent DNA helicase RecQ	virF-WT	0.173112	0.00231158	0.0107259
CP037923.1	QCC31699.1	EKN05_008650	EKN05_008650	CDS	DUF481 domain-containing protein	virF-WT	-0.233259	0.0023348	0.0108104
CP037923.1	QCC33559.1	EKN05_020295	ilvG	CDS	acetolactate synthase 2 catalytic subunit	virF-WT	0.133984	0.002369	0.0109452
CP037923.1	QCC32710.1	EKN05_015040	yafV	CDS	2-oxoglutaramate amidase	virF-WT	0.0959258	0.00237775	0.0109621
CP037923.1	QCC33507.1	EKN05_019960	EKN05_019960	CDS	hypothetical protein	virF-WT	-0.18986	0.00239802	0.0110319
CP037923.1	QCC30431.1	EKN05_000415	metC	CDS	cystathionine beta-lyase	virF-WT	0.104353	0.00240807	0.0110545
CP037923.1	QCC33991.1	EKN05_022790	sspA	CDS	stringent starvation protein A	virF-WT	0.120614	0.00242115	0.0110909
CP037923.1	QCC31329.1	EKN05_006090	yedE	CDS	selenium metabolism membrane protein YedE/FdhT	virF-WT	0.171594	0.0024335	0.0111194
CP037923.1	QCC34182.1	EKN05_009910	tonB	CDS	TonB system transport protein TonB	virF-WT	-0.10828	0.00243769	0.0111194
CP037923.1	QCC30632.1	EKN05_001645	gshA	CDS	glutamate--cysteine ligase	virF-WT	0.0896154	0.0024503	0.0111522
CP037923.1	QCC30752.1	EKN05_002440	barA	CDS	two-component sensor histidine kinase BarA	virF-WT	0.122652	0.00245524	0.0111522
CP037923.1	QCC33495.1	EKN05_019885	dnaN	CDS	DNA polymerase III subunit beta	virF-WT	0.114616	0.0024674	0.0111838
CP037923.1	QCC33341.1	EKN05_018900	priA	CDS	primosomal protein N'	virF-WT	0.72531	0.00253847	0.0114818
CP037923.1	QCC31446.1	EKN05_006895	uspE	CDS	universal stress protein UspE	virF-WT	-0.104079	0.00254595	0.0114915
CP037923.1	QCC30576.1	EKN05_001315	fucI	CDS	L-fucose isomerase	virF-WT	0.157452	0.00255423	0.0115047
CP037923.1	QCC30855.1	EKN05_003045	EKN05_003045	CDS	glycine zipper 2TM domain-containing protein	virF-WT	-0.20719	0.00765306	0.0246239
CP037923.1	QCC32328.1	EKN05_012585	moaA	CDS	GTP 3'	virF-WT	0.161619	0.00265531	0.0119158
CP037923.1	QCC33807.1	EKN05_021795	ggt	CDS	gamma-glutamyltransferase	virF-WT	-0.112772	0.00265657	0.0119158
CP037923.1	QCC30581.1	EKN05_001340	sdaB	CDS	L-serine ammonia-lyase	virF-WT	-0.107445	0.00268559	0.0120209
CP037923.1	QCC32886.1	EKN05_016080	EKN05_016080	CDS	PTS sugar transporter subunit IIA	virF-WT	-0.319255	0.00783149	0.0250538
CP037923.1	QCC31458.1	EKN05_006980	nifJ	CDS	pyruvate:ferredoxin (flavodoxin) oxidoreductase	virF-WT	0.0988209	0.00270999	0.012105
CP037923.1	QCC31703.1	EKN05_008675	hxpB	CDS	hexitol phosphatase HxpB	virF-WT	-0.136399	0.00272159	0.0121317
CP037923.1	QCC32831.1	EKN05_015775	tsaA	CDS	tRNA (N6-threonylcarbamoyladenosine(37)-N6)-methyltransferase TrmO	virF-WT	-0.233205	0.00798948	0.0253707
CP037923.1	QCC30828.1	EKN05_002905	suhB	CDS	inositol-1-monophosphatase	virF-WT	0.0965077	0.0027795	0.0123505
CP037923.1	QCC31598.1	EKN05_008000	rstA	CDS	two-component system response regulator RstA	virF-WT	-0.174838	0.00278216	0.0123505
CP037923.1	QCC33352.1	EKN05_018965	EKN05_018965	CDS	DUF406 domain-containing protein	virF-WT	0.264809	0.00281144	0.01238
CP037923.1	QCC33624.1	EKN05_020655	tatB	CDS	Sec-independent protein translocase subunit TatB	virF-WT	0.251225	0.00281407	0.01238
CP037923.1	QCC33312.1	EKN05_018720	murI	CDS	glutamate racemase	virF-WT	0.111894	0.00281586	0.01238
CP037923.1	QCC31938.1	EKN05_010180	dhaK	CDS	dihydroxyacetone kinase subunit DhaK	virF-WT	0.202442	0.00281719	0.01238
CP037923.1	QCC34009.1	EKN05_022900	yhbH	CDS	ribosome hibernation promoting factor	virF-WT	-1.00852	0.00281936	0.01238
CP037923.1	QCC31000.1	EKN05_003930	dedD	CDS	cell division protein DedD	virF-WT	-0.276264	0.0028251	0.01238
CP037923.1	QCC33616.1	EKN05_020615	metE	CDS	5-methyltetrahydropteroyltriglutamate--homocysteine S-methyltransferase	virF-WT	0.118332	0.00282905	0.01238
CP037923.1	QCC33863.1	EKN05_022085	rpe	CDS	ribulose-phosphate 3-epimerase	virF-WT	0.120897	0.00284627	0.0124301
CP037923.1	QCC31493.1	EKN05_007270	curA	CDS	NADPH-dependent curcumin/dihydrocurcumin reductase	virF-WT	-0.0995889	0.00285297	0.0124341
CP037923.1	QCC34241.1	EKN05_017345	blaEC	CDS	BlaEC family class C beta-lactamase	virF-WT	0.118263	0.00289101	0.0125744
CP037923.1	QCC31980.1	EKN05_010430	nudJ	CDS	phosphatase NudJ	virF-WT	-0.187515	0.00290959	0.0126269
CP037923.1	QCC32860.1	EKN05_015925	dapD	CDS	2	virF-WT	0.0846693	0.0029148	0.0126269
CP037923.1	QCC31712.1	EKN05_008745	nadE	CDS	ammonia-dependent NAD(+) synthetase	virF-WT	-0.129307	0.00293627	0.0126943
CP037923.1	QCC32441.1	EKN05_013330	EKN05_013330	CDS	hypothetical protein	virF-WT	-0.566794	0.00845563	0.0264607
CP037923.1	QCC33818.1	EKN05_021855	glgA	CDS	glycogen synthase GlgA	virF-WT	-0.143629	0.00294242	0.0126954
CP037923.1	QCC33431.1	EKN05_019475	slmA	CDS	nucleoid occlusion factor SlmA	virF-WT	0.170105	0.00295097	0.0127007
CP037923.1	QCC31959.1	EKN05_010300	dsbB	CDS	disulfide bond formation protein DsbB	virF-WT	0.202701	0.00295684	0.0127007
CP037923.1	QCC31602.1	EKN05_008020	EKN05_008020	CDS	DUF1471 domain-containing protein	virF-WT	0.105966	0.002984	0.0127725
CP037923.1	QCC32022.1	EKN05_010685	nagZ	CDS	beta-N-acetylhexosaminidase	virF-WT	-0.0989154	0.00302249	0.0129115
CP037923.1	QCC32168.1	EKN05_011605	pyrD	CDS	quinone-dependent dihydroorotate dehydrogenase	virF-WT	0.154048	0.00303254	0.0129288
CP037923.1	QCC33556.1	EKN05_020275	maoP	CDS	macrodomain Ori organization protein MaoP	virF-WT	0.166014	0.00306205	0.0130288
CP037923.1	QCC33510.1	EKN05_019975	yieH	CDS	6-phosphogluconate phosphatase	virF-WT	0.216464	0.00877999	0.0273565
CP037923.1	QCC31347.1	EKN05_006200	yecA	CDS	UPF0149 family protein YecA	virF-WT	-0.192539	0.00879822	0.0273737
CP037923.1	QCC34050.1	EKN05_023130	yhbU	CDS	U32 family peptidase	virF-WT	0.325347	0.00310479	0.0131847
CP037923.1	QCC33782.1	EKN05_021670	dcrB	CDS	phage sensitivity protein DcrB	virF-WT	0.126096	0.00311742	0.0132122
CP037923.1	QCC32160.1	EKN05_011565	EKN05_011565	CDS	ribosome modulation factor	virF-WT	0.419448	0.00312373	0.013213
CP037923.1	QCC31568.1	EKN05_007800	slyB	CDS	outer membrane lipoprotein SlyB	virF-WT	-0.10235	0.00313678	0.0132332
CP037923.1	QCC32668.1	EKN05_014760	sbcC	CDS	exonuclease subunit SbcC	virF-WT	0.0938243	0.00314313	0.0132332
CP037923.1	QCC31529.1	EKN05_007575	sufC	CDS	Fe-S cluster assembly ATPase SufC	virF-WT	-0.0960717	0.00314696	0.0132332
CP037923.1	QCC32574.1	EKN05_014250	ybaS	CDS	glutaminase	virF-WT	0.1683	0.00315458	0.0132338
CP037923.1	QCC31135.1	EKN05_004690	nfo	CDS	deoxyribonuclease IV	virF-WT	0.101077	0.00315939	0.0132338
CP037923.1	QCC32671.1	EKN05_014790	ppnP	CDS	pyrimidine/purine nucleoside phosphorylase	virF-WT	0.107462	0.00318684	0.0133228
CP037923.1	QCC33145.1	EKN05_017650	treR	CDS	HTH-type transcriptional regulator TreR	virF-WT	0.118663	0.00319711	0.0133399
CP037923.1	QCC32336.1	EKN05_012630	ybhC	CDS	putative acyl-CoA thioester hydrolase	virF-WT	-0.0898255	0.00322377	0.0134217
CP037923.1	QCC33695.1	EKN05_021100	tpiA	CDS	triose-phosphate isomerase	virF-WT	0.167218	0.00323237	0.0134217
CP037923.1	QCC30425.1	EKN05_000370	ftsP	CDS	cell division protein FtsP	virF-WT	0.109869	0.00323695	0.0134217
CP037923.1	QCC33456.1	EKN05_019650	iucA	CDS	IucA/IucC family siderophore biosynthesis protein	virF-WT	0.225057	0.00324165	0.0134217
CP037923.1	QCC32823.1	EKN05_015705	yafC	CDS	LysR family transcriptional regulator	virF-WT	0.108656	0.00327237	0.0134991
CP037923.1	QCC33566.1	EKN05_020330	ppiC	CDS	peptidylprolyl isomerase C	virF-WT	0.12522	0.00327288	0.0134991
CP037923.1	QCC33538.1	EKN05_020130	atpB	CDS	F0F1 ATP synthase subunit A	virF-WT	0.190051	0.00329119	0.0135431
CP037923.1	QCC31845.1	EKN05_009640	puuR	CDS	HTH-type transcriptional regulator PuuR	virF-WT	-0.178486	0.00329614	0.0135431
CP037923.1	QCC31533.1	EKN05_007595	ldtE	CDS	L	virF-WT	-0.306193	0.00330884	0.0135694
CP037923.1	QCC30832.1	EKN05_002925	iscU	CDS	Fe-S cluster assembly scaffold IscU	virF-WT	-0.217777	0.00331875	0.0135842
CP037923.1	QCC33132.1	EKN05_017575	ppa	CDS	inorganic diphosphatase	virF-WT	0.0961006	0.00334279	0.0136566
CP037923.1	QCC34227.1	EKN05_015780	proS	CDS	proline--tRNA ligase	virF-WT	0.0941917	0.00335208	0.0136673
CP037923.1	QCC32552.1	EKN05_014115	cysS	CDS	cysteine--tRNA ligase	virF-WT	0.099908	0.00335811	0.0136673
CP037923.1	QCC33638.1	EKN05_020750	EKN05_020750	CDS	DUF1040 family protein	virF-WT	0.108028	0.00336989	0.0136721
CP037923.1	QCC32897.1	EKN05_016135	acnB	CDS	bifunctional aconitate hydratase 2/2-methylisocitrate dehydratase	virF-WT	-0.203622	0.00337198	0.0136721
CP037923.1	QCC33355.1	EKN05_018985	gadX	CDS	DNA-binding transcriptional regulator GadX	virF-WT	0.265736	0.00338351	0.0136897
CP037923.1	QCC33292.1	EKN05_018570	nfi	CDS	deoxyribonuclease V	virF-WT	0.10183	0.00339008	0.0136897
CP037923.1	QCC34140.1	EKN05_005415	rfbG	CDS	glycosyltransferase	virF-WT	-0.079651	0.00339541	0.0136897
CP037923.1	QCC33890.1	EKN05_022230	crp	CDS	cAMP-activated global transcriptional regulator CRP	virF-WT	0.112362	0.00342057	0.0137654
CP037923.1	QCC31612.1	EKN05_008080	mlc	CDS	DNA-binding transcriptional repressor Mlc	virF-WT	-0.130473	0.00346372	0.0138976
CP037923.1	QCC32026.1	EKN05_010710	fhuE	CDS	ferric-rhodotorulic acid/ferric-coprogen receptor FhuE	virF-WT	0.167617	0.00346633	0.0138976
CP037923.1	QCC30804.1	EKN05_002765	yfhH	CDS	MurR/RpiR family transcriptional regulator	virF-WT	0.16184	0.00347376	0.0139015
CP037923.1	QCC32640.1	EKN05_014615	yajQ	CDS	YajQ family cyclic di-GMP-binding protein	virF-WT	0.140957	0.00349778	0.0139717
CP037923.1	QCC33967.1	EKN05_022670	yhdH	CDS	oxidoreductase	virF-WT	0.118563	0.00352885	0.0140696
CP037923.1	QCC33406.1	EKN05_019320	EKN05_019320	CDS	rhodanese-like domain-containing protein	virF-WT	0.117374	0.00355018	0.0141285
CP037923.1	QCC30498.1	EKN05_000825	epd	CDS	erythrose-4-phosphate dehydrogenase	virF-WT	0.083086	0.00356127	0.0141465
CP037923.1	QCC31248.1	EKN05_005450	gndA	CDS	NADP-dependent phosphogluconate dehydrogenase	virF-WT	-0.0829315	0.00358145	0.0141859
CP037923.1	QCC30747.1	EKN05_002415	eno	CDS	phosphopyruvate hydratase	virF-WT	0.14384	0.00358436	0.0141859
CP037923.1	QCC33441.1	EKN05_019525	spoT	CDS	bifunctional GTP diphosphokinase/guanosine-3'	virF-WT	-0.224321	0.00359826	0.0142148
CP037923.1	QCC33050.1	EKN05_017055	EKN05_017055	CDS	restriction endonuclease subunit S	virF-WT	0.118943	0.003678	0.0145032
CP037923.1	QCC31866.1	EKN05_009765	ribA	CDS	GTP cyclohydrolase II	virF-WT	0.108219	0.00371397	0.0146095
CP037923.1	QCC32761.1	EKN05_015340	EKN05_015340	CDS	DUF551 domain-containing protein	virF-WT	-0.29297	0.00371854	0.0146095
CP037923.1	QCC34012.1	EKN05_022915	lptA	CDS	lipopolysaccharide ABC transporter substrate-binding protein LptA	virF-WT	0.0885673	0.00372608	0.0146105
CP037923.1	QCC32253.1	EKN05_012155	artJ	CDS	arginine ABC transporter substrate-binding protein	virF-WT	-0.0858648	0.00373235	0.0146105
CP037923.1	QCC34086.1	EKN05_023340	yqjG	CDS	glutathione S-transferase family protein	virF-WT	-0.0750325	0.0037426	0.014624
CP037923.1	QCC31934.1	EKN05_010160	pth	CDS	aminoacyl-tRNA hydrolase	virF-WT	0.122489	0.00375052	0.0146284
CP037923.1	QCC31721.1	EKN05_008800	ydjY	CDS	protein YdjY	virF-WT	0.18801	0.00376692	0.0146658
CP037923.1	QCC33565.1	EKN05_020325	ilvC	CDS	ketol-acid reductoisomerase	virF-WT	0.204561	0.00378927	0.0147259
CP037923.1	QCC31161.1	EKN05_004835	yehY	CDS	glycine betaine ABC transporter permease YehY	virF-WT	-0.287064	0.0105573	0.0313945
CP037923.1	QCC32890.1	EKN05_016100	hpt	CDS	hypoxanthine phosphoribosyltransferase	virF-WT	0.183146	0.00379603	0.0147259
CP037923.1	QCC33010.1	EKN05_016795	deoD	CDS	purine-nucleoside phosphorylase	virF-WT	0.111542	0.00388731	0.0150258
CP037923.1	QCC33417.1	EKN05_019390	rfaL	CDS	O-antigen ligase RfaL	virF-WT	0.148379	0.0039134	0.0150996
CP037923.1	QCC30646.1	EKN05_001740	gutQ	CDS	arabinose-5-phosphate isomerase GutQ	virF-WT	0.114455	0.00397652	0.0153156
CP037923.1	QCC32149.1	EKN05_011505	mgsA	CDS	methylglyoxal synthase	virF-WT	0.145764	0.00399933	0.015376
CP037923.1	QCC31354.1	EKN05_006240	araF	CDS	arabinose ABC transporter substrate-binding protein	virF-WT	0.220895	0.00401884	0.0153818
CP037923.1	QCC33772.1	EKN05_021620	EKN05_021620	CDS	type II toxin-antitoxin system HicB family antitoxin	virF-WT	-0.367025	0.00402572	0.0153818
CP037923.1	QCC33742.1	EKN05_021410	hdeB	CDS	acid-activated periplasmic chaperone HdeB	virF-WT	-0.444346	0.00402713	0.0153818
CP037923.1	QCC33211.1	EKN05_018075	yjbJ	CDS	CsbD family protein	virF-WT	0.161401	0.00403122	0.0153818
CP037923.1	QCC30850.1	EKN05_003020	EKN05_003020	CDS	hypothetical protein	virF-WT	0.176846	0.00403657	0.0153818
CP037923.1	QCC30619.1	EKN05_001565	EKN05_001565	CDS	DUF2002 family protein	virF-WT	0.194496	0.00425671	0.016168
CP037923.1	QCC30671.1	EKN05_001870	hypE	CDS	hydrogenase maturation carbamoyl dehydratase HypE	virF-WT	0.19836	0.00425789	0.016168
CP037923.1	QCC33434.1	EKN05_019490	EKN05_019490	CDS	YicC family protein	virF-WT	0.0844354	0.00428539	0.0162437
CP037923.1	QCC33662.1	EKN05_020890	yihT	CDS	sulfofructosephosphate aldolase	virF-WT	0.176569	0.0117733	0.0337522
CP037923.1	QCC30773.1	EKN05_002565	trxC	CDS	thioredoxin TrxC	virF-WT	0.122263	0.00432261	0.0163198
CP037923.1	QCC32670.1	EKN05_014775	rdgC	CDS	recombination-associated protein RdgC	virF-WT	0.105871	0.0043282	0.0163198
CP037923.1	QCC33326.1	EKN05_018810	yijO	CDS	AraC family transcriptional regulator	virF-WT	-0.170918	0.00433821	0.016329
CP037923.1	QCC30794.1	EKN05_002685	EKN05_002685	CDS	recombinase	virF-WT	-0.197506	0.0118832	0.0338868
CP037923.1	QCC31237.1	EKN05_005380	galF	CDS	UTP--glucose-1-phosphate uridylyltransferase GalF	virF-WT	0.134596	0.0043709	0.0164233
CP037923.1	QCC33947.1	EKN05_022525	def	CDS	peptide deformylase	virF-WT	0.14549	0.00440629	0.0165274
CP037923.1	QCC34024.1	EKN05_022980	ispB	CDS	octaprenyl-diphosphate synthase	virF-WT	0.155484	0.00442262	0.0165598
CP037923.1	QCC34007.1	EKN05_022890	rapZ	CDS	RNase adapter RapZ	virF-WT	0.178509	0.00444485	0.0166142
CP037923.1	QCC33424.1	EKN05_019425	rfaQ	CDS	lipopolysaccharide core heptosyltransferase RfaQ	virF-WT	0.171904	0.00445413	0.01662
CP037923.1	QCC33037.1	EKN05_016965	hpaG	CDS	4-hydroxyphenylacetate degradation bifunctional isomerase/decarboxylase	virF-WT	-0.223244	0.00447926	0.0166849
CP037923.1	QCC32731.1	EKN05_015155	proA	CDS	glutamate-5-semialdehyde dehydrogenase	virF-WT	0.0873643	0.00449918	0.0167013
CP037923.1	QCC30835.1	EKN05_002940	hscA	CDS	Fe-S protein assembly chaperone HscA	virF-WT	-0.146823	0.00452701	0.0167756
CP037923.1	QCC33114.1	EKN05_017475	EKN05_017475	CDS	3-ketoacyl-ACP reductase	virF-WT	-0.215087	0.0123458	0.0349812
CP037923.1	QCC33974.1	EKN05_022705	cafA	CDS	ribonuclease G	virF-WT	-0.121702	0.00457605	0.016897
CP037923.1	QCC31508.1	EKN05_007365	sfcA	CDS	NAD-dependent malic enzyme	virF-WT	-0.123264	0.00458387	0.016897
CP037923.1	QCC32020.1	EKN05_010675	ndh	CDS	NAD(P)/FAD-dependent oxidoreductase	virF-WT	0.0908953	0.00459297	0.016897
CP037923.1	QCC33814.1	EKN05_021835	asd	CDS	aspartate-semialdehyde dehydrogenase	virF-WT	-0.092869	0.00459601	0.016897
CP037923.1	QCC31149.1	EKN05_004765	sanA	CDS	outer membrane permeability protein SanA	virF-WT	-0.100467	0.004599	0.016897
CP037924.1	QCC34459.1	EKN05_024355	EKN05_024355	CDS	hypothetical protein	virF-WT	0.177568	0.0125783	0.0354342
CP037923.1	QCC34022.1	EKN05_022970	murA	CDS	UDP-N-acetylglucosamine 1-carboxyvinyltransferase	virF-WT	0.100212	0.00467729	0.0171554
CP037923.1	QCC34035.1	EKN05_023035	glmM	CDS	phosphoglucosamine mutase	virF-WT	0.128936	0.00468744	0.0171634
CP037923.1	QCC33482.1	EKN05_019805	EKN05_019805	CDS	putative transporter	virF-WT	0.168858	0.0127992	0.0358824
CP037923.1	QCC34168.1	EKN05_007950	uidA	CDS	beta-glucuronidase	virF-WT	0.282768	0.0127997	0.0358824
CP037923.1	QCC34008.1	EKN05_022895	ptsN	CDS	PTS IIA-like nitrogen regulatory protein PtsN	virF-WT	0.160597	0.00476969	0.0173732
CP037923.1	QCC30771.1	EKN05_002555	pat	CDS	protein lysine acetyltransferase	virF-WT	0.0967818	0.00478767	0.0173732
CP037923.1	QCC33047.1	EKN05_017030	yjiA	CDS	GTPase	virF-WT	0.122495	0.0047921	0.0173732
CP037923.1	QCC30753.1	EKN05_002445	gudD	CDS	glucarate dehydratase	virF-WT	-0.145623	0.00479315	0.0173732
CP037923.1	QCC33568.1	EKN05_020340	gppA	CDS	guanosine-5'-triphosphate	virF-WT	0.106007	0.00485684	0.0175744
CP037923.1	QCC31838.1	EKN05_009605	pspC	CDS	envelope stress response membrane protein PspC	virF-WT	-0.132977	0.00490214	0.0176791
CP037923.1	QCC33139.1	EKN05_017620	pmbA	CDS	metalloprotease PmbA	virF-WT	0.106923	0.0049085	0.0176791
CP037923.1	QCC33192.1	EKN05_017960	lysC	CDS	lysine-sensitive aspartokinase 3	virF-WT	0.118888	0.0049104	0.0176791
CP037923.1	QCC32458.1	EKN05_013430	sdhB	CDS	succinate dehydrogenase iron-sulfur subunit	virF-WT	-0.335477	0.00493031	0.0177211
CP037923.1	QCC30630.1	EKN05_001625	emrR	CDS	multidrug efflux transporter EmrAB transcriptional repressor EmrR	virF-WT	0.142629	0.00494402	0.0177408
CP037923.1	QCC31771.1	EKN05_009115	rlmA	CDS	23S rRNA (guanine(745)-N(1))-methyltransferase	virF-WT	-0.121464	0.00497635	0.0178258
CP037923.1	QCC30787.1	EKN05_002640	lepB	CDS	signal peptidase I	virF-WT	-0.0745523	0.00499083	0.0178258
CP037923.1	QCC30886.1	EKN05_003245	acrD	CDS	multidrug efflux RND transporter permease AcrD	virF-WT	-0.279678	0.00500084	0.0178258
CP037923.1	QCC30682.1	EKN05_001960	rpoS	CDS	RNA polymerase sigma factor RpoS	virF-WT	0.173555	0.00506847	0.018037
CP037923.1	QCC31241.1	EKN05_005400	rfbC	CDS	dTDP-4-dehydrorhamnose 3	virF-WT	-0.0958112	0.00507925	0.0180456
CP037923.1	QCC31044.1	EKN05_004170	menD	CDS	2-succinyl-5-enolpyruvyl-6-hydroxy-3-cyclohexene-1-carboxylic-acid synthase	virF-WT	0.0942977	0.00511772	0.0181523
CP037923.1	QCC31877.1	EKN05_009825	rluB	CDS	23S rRNA pseudouridine(2605) synthase RluB	virF-WT	0.138813	0.00514562	0.0182161
CP037923.1	QCC32568.1	EKN05_014220	fetB	CDS	iron export ABC transporter permease subunit FetB	virF-WT	0.094528	0.00515263	0.0182161
CP037923.1	QCC30985.1	EKN05_003855	aroC	CDS	chorismate synthase	virF-WT	-0.113581	0.00517156	0.0182269
CP037923.1	QCC31093.1	EKN05_004460	napG	CDS	ferredoxin-type protein NapG	virF-WT	0.382322	0.00517306	0.0182269
CP037923.1	QCC30848.1	EKN05_003010	bamB	CDS	outer membrane protein assembly factor BamB	virF-WT	-0.0975239	0.00518107	0.0182269
CP037923.1	QCC31211.1	EKN05_005210	alkA	CDS	DNA-3-methyladenine glycosylase 2	virF-WT	-0.165189	0.0138848	0.0384735
CP037923.1	QCC31017.1	EKN05_004025	pta	CDS	phosphate acetyltransferase	virF-WT	0.0941775	0.00523972	0.0183984
CP037923.1	QCC33631.1	EKN05_020690	fadB	CDS	fatty acid oxidation complex subunit alpha FadB	virF-WT	0.110933	0.00524693	0.0183984
CP037923.1	QCC30512.1	EKN05_000895	serA	CDS	D-3-phosphoglycerate dehydrogenase	virF-WT	-0.117483	0.00526072	0.0184168
CP037923.1	QCC33598.1	EKN05_020520	xerC	CDS	tyrosine recombinase XerC	virF-WT	0.251654	0.0141305	0.0389041
CP037923.1	QCC31032.1	EKN05_004100	nuoH	CDS	NADH-quinone oxidoreductase subunit NuoH	virF-WT	-0.217213	0.0141874	0.0390108
CP037923.1	QCC33223.1	EKN05_018145	uvrA	CDS	excinuclease ABC subunit UvrA	virF-WT	0.0823198	0.00538779	0.018831
CP037923.1	QCC31780.1	EKN05_009165	proQ	CDS	RNA chaperone ProQ	virF-WT	-0.140195	0.0054153	0.0188878
CP037923.1	QCC30556.1	EKN05_001195	thyA	CDS	thymidylate synthase	virF-WT	0.0788303	0.00542158	0.0188878
CP037923.1	QCC31843.1	EKN05_009630	ordL	CDS	FAD-binding oxidoreductase	virF-WT	-0.172359	0.0144639	0.0393911
CP037923.1	QCC32060.1	EKN05_010900	grxB	CDS	glutaredoxin 2	virF-WT	0.153624	0.00549874	0.0191257
CP037923.1	QCC32180.1	EKN05_011695	pepN	CDS	aminopeptidase N	virF-WT	-0.0761759	0.00553539	0.0192221
CP037923.1	QCC32003.1	EKN05_010590	EKN05_010590	CDS	cupin domain-containing protein	virF-WT	-0.0983151	0.00557311	0.0193219
CP037923.1	QCC33336.1	EKN05_018875	metL	CDS	bifunctional aspartate kinase/homoserine dehydrogenase II	virF-WT	0.0701199	0.00559558	0.0193375
CP037923.1	QCC33209.1	EKN05_018065	lexA	CDS	repressor LexA	virF-WT	0.0857889	0.0056939	0.0195518
CP037923.1	QCC31375.1	EKN05_006395	EKN05_006395	CDS	VOC family protein	virF-WT	0.198775	0.015244	0.0410254
CP037923.1	QCC32939.1	EKN05_016395	thiQ	CDS	thiamine ABC transporter ATP-binding protein ThiQ	virF-WT	0.212297	0.015299	0.041122
CP037923.1	QCC31092.1	EKN05_004455	napA	CDS	periplasmic nitrate reductase subunit alpha	virF-WT	0.367746	0.00588677	0.0201819
CP037923.1	QCC33250.1	EKN05_018300	EKN05_018300	CDS	phnA family protein	virF-WT	0.104875	0.00591102	0.0202073
CP037923.1	QCC31567.1	EKN05_007795	slyA	CDS	transcriptional regulator SlyA	virF-WT	0.124251	0.00591296	0.0202073
CP037923.1	QCC31416.1	EKN05_006670	EKN05_006670	CDS	YebC/PmpR family DNA-binding transcriptional regulator	virF-WT	-0.251399	0.00593253	0.0202421
CP037923.1	QCC32228.1	EKN05_011995	infA	CDS	translation initiation factor IF-1	virF-WT	-0.0842047	0.00594255	0.0202442
CP037923.1	QCC33249.1	EKN05_018295	yjdN	CDS	VOC family metalloprotein YjdN	virF-WT	-0.0882331	0.00596618	0.0202672
CP037923.1	QCC31931.1	EKN05_010145	prsA	CDS	ribose-phosphate pyrophosphokinase	virF-WT	0.140067	0.00596814	0.0202672
CP037923.1	QCC31579.1	EKN05_007875	rsxC	CDS	electron transport complex subunit RsxC	virF-WT	-0.0968717	0.00601432	0.0203919
CP037923.1	QCC33110.1	EKN05_017425	dcuA	CDS	anaerobic C4-dicarboxylate transporter	virF-WT	-0.227931	0.00604119	0.0204499
CP037923.1	QCC32681.1	EKN05_014845	ddl	CDS	D-alanine--D-alanine ligase A	virF-WT	-0.129484	0.00605042	0.0204499
CP037923.1	QCC31660.1	EKN05_008390	relE	CDS	type II toxin-antitoxin system mRNA interferase RelE	virF-WT	-0.188284	0.0158852	0.0424855
CP037923.1	QCC31668.1	EKN05_008450	iraM	CDS	anti-adapter protein IraM	virF-WT	-0.280339	0.00609605	0.0205718
CP037923.1	QCC33425.1	EKN05_019435	kdtA	CDS	3-deoxy-D-manno-octulosonic acid transferase	virF-WT	0.123936	0.00611892	0.0206166
CP037923.1	QCC33448.1	EKN05_019570	intC	CDS	DUF4102 domain-containing protein	virF-WT	0.163551	0.00612907	0.0206186
CP037923.1	QCC33801.1	EKN05_021765	ugpB	CDS	sn-glycerol-3-phosphate ABC transporter substrate-binding protein UgpB	virF-WT	-0.123925	0.00621597	0.0208783
CP037923.1	QCC32156.1	EKN05_011545	ompA	CDS	porin OmpA	virF-WT	-0.0720826	0.00625472	0.0209431
CP037923.1	QCC32712.1	EKN05_015050	fadE	CDS	acyl-CoA dehydrogenase	virF-WT	-0.147461	0.0062714	0.0209663
CP037923.1	QCC31779.1	EKN05_009160	prc	CDS	carboxy terminal-processing peptidase	virF-WT	-0.0998123	0.0064391	0.0214833
CP037923.1	QCC32404.1	EKN05_013085	ybeW	CDS	molecular chaperone HscC	virF-WT	-0.447538	0.00644598	0.0214833
CP037923.1	QCC31431.1	EKN05_006765	EKN05_006765	CDS	tellurite resistance TerB family protein	virF-WT	0.163939	0.0168105	0.0446828
CP037923.1	QCC32302.1	EKN05_012435	glnQ	CDS	glutamine ABC transporter ATP-binding protein GlnQ	virF-WT	-0.215632	0.00650053	0.0216316
CP037923.1	QCC32937.1	EKN05_016385	thiB	CDS	thiamine ABC transporter substrate binding subunit	virF-WT	0.11882	0.00654462	0.0217447
CP037923.1	QCC31256.1	EKN05_005500	hisG	CDS	ATP phosphoribosyltransferase	virF-WT	0.113827	0.00658316	0.0218391
CP037923.1	QCC31844.1	EKN05_009635	puuC	CDS	aldehyde dehydrogenase PuuC	virF-WT	-0.253964	0.00665621	0.0220474
CP037923.1	QCC33688.1	EKN05_021060	EKN05_021060	CDS	6-N-hydroxylaminopurine resistance protein	virF-WT	0.0742632	0.00667488	0.0220753
CP037923.1	QCC31481.1	EKN05_007175	EKN05_007175	CDS	LbetaH domain-containing protein	virF-WT	-0.289541	0.0175444	0.0462645
CP037923.1	QCC33348.1	EKN05_018945	glpK	CDS	glycerol kinase	virF-WT	-0.229101	0.0175773	0.0462645
CP037923.1	QCC30689.1	EKN05_001995	ftsB	CDS	cell division protein FtsB	virF-WT	-0.296088	0.00685888	0.022649
CP037923.1	QCC33864.1	EKN05_022090	gph	CDS	phosphoglycolate phosphatase	virF-WT	0.112445	0.00690301	0.0227599
CP037923.1	QCC32847.1	EKN05_015860	lpxD	CDS	UDP-3-O-(3-hydroxymyristoyl)glucosamine N-acyltransferase	virF-WT	-0.095059	0.00691428	0.0227621
CP037923.1	QCC32700.1	EKN05_014980	ykgE	CDS	(Fe-S)-binding protein	virF-WT	0.162583	0.00695317	0.0228552
CP037923.1	QCC33419.1	EKN05_019400	waaJ	CDS	UDP-glucose--(galactosyl) LPS alpha1	virF-WT	-0.167119	0.017925	0.0468925
CP037923.1	QCC33851.1	EKN05_022025	igaA	CDS	intracellular growth attenuator protein IgaA	virF-WT	0.0910727	0.00696682	0.0228652
CP037923.1	QCC32198.1	EKN05_011785	lpxK	CDS	tetraacyldisaccharide 4'-kinase	virF-WT	-0.0687539	0.00714009	0.0233982
CP037923.1	QCC32845.1	EKN05_015850	lpxA	CDS	acyl-ACP--UDP-N-acetylglucosamine O-acyltransferase	virF-WT	-0.0752945	0.00719043	0.0235273
CP037923.1	QCC33338.1	EKN05_018885	metJ	CDS	met regulon transcriptional regulator MetJ	virF-WT	0.219871	0.00720465	0.0235381
CP037923.1	QCC33206.1	EKN05_018050	ubiA	CDS	4-hydroxybenzoate octaprenyltransferase	virF-WT	0.158642	0.0189158	0.0486849
CP037923.1	QCC31479.1	EKN05_007165	EKN05_007165	CDS	DUF465 domain-containing protein	virF-WT	0.247683	0.00740491	0.0241557
CP037923.1	QCC34033.1	EKN05_023025	ftsH	CDS	ATP-dependent zinc metalloprotease FtsH	virF-WT	-0.0656469	0.00741656	0.0241571
CP037923.1	QCC32219.1	EKN05_011950	serS	CDS	serine--tRNA ligase	virF-WT	-0.0860671	0.00745476	0.0242449
CP037923.1	QCC33193.1	EKN05_017970	pgi	CDS	glucose-6-phosphate isomerase	virF-WT	0.118016	0.00753595	0.024472
CP037923.1	QCC31705.1	EKN05_008700	katE	CDS	catalase HPII	virF-WT	-0.114012	0.00757187	0.0245333
CP037923.1	QCC32459.1	EKN05_013435	sucA	CDS	2-oxoglutarate dehydrogenase E1 component	virF-WT	-0.190618	0.00757764	0.0245333
CP037923.1	QCC33459.1	EKN05_019665	iucD	CDS	lysine 6-monooxygenase	virF-WT	0.253441	0.0075915	0.0245413
CP037923.1	QCC30617.1	EKN05_001555	stpA	CDS	DNA-binding protein StpA	virF-WT	0.18682	0.00762345	0.0246076
CP037923.1	QCC33756.1	EKN05_021510	pitA	CDS	inorganic phosphate transporter PitA	virF-WT	0.153851	0.00765752	0.0246239
CP037923.1	QCC33986.1	EKN05_022765	degQ	CDS	serine endoprotease DegQ	virF-WT	0.0679788	0.00766281	0.0246239
CP037923.1	QCC33540.1	EKN05_020140	atpF	CDS	F0F1 ATP synthase subunit B	virF-WT	0.368171	0.00768396	0.0246461
CP037923.1	QCC33639.1	EKN05_020755	yihE	CDS	serine/threonine protein kinase	virF-WT	-0.0847377	0.00769262	0.0246461
CP037923.1	QCC30415.1	EKN05_000320	parE	CDS	DNA topoisomerase IV subunit B	virF-WT	0.0680474	0.00789488	0.0252191
CP037923.1	QCC32880.1	EKN05_016040	folK	CDS	2-amino-4-hydroxy-6-hydroxymethyldihydropteridine diphosphokinase	virF-WT	-0.181567	0.0201284	0.0508047
CP037923.1	QCC33998.1	EKN05_022830	yhcI	CDS	N-acetylmannosamine kinase	virF-WT	0.17712	0.0079691	0.0253707
CP037923.1	QCC33521.1	EKN05_020035	phoU	CDS	phosphate signaling complex protein PhoU	virF-WT	-0.0896044	0.00798164	0.0253707
CP037923.1	QCC33921.1	EKN05_022395	rpmC	CDS	50S ribosomal protein L29	virF-WT	0.130505	0.0079894	0.0253707
CP037923.1	QCC33899.1	EKN05_022280	EKN05_022280	CDS	protein SlyX	virF-WT	-0.566279	0.00807662	0.0256097
CP037923.1	QCC31547.1	EKN05_007685	cfa	CDS	cyclopropane fatty acyl phospholipid synthase	virF-WT	0.0963769	0.00813675	0.0257624
CP037923.1	QCC31221.1	EKN05_005265	yegH	CDS	TerC family protein	virF-WT	-0.19108	0.00818584	0.0258668
CP037923.1	QCC33390.1	EKN05_019220	yibF	CDS	glutathione S-transferase	virF-WT	0.139654	0.00819375	0.0258668
CP037923.1	QCC34283.1	EKN05_022965	ibaG	CDS	BolA family iron metabolism protein IbaG	virF-WT	0.112602	0.00822511	0.0259278
CP037923.1	QCC33613.1	EKN05_020600	yigL	CDS	sugar/pyridoxal phosphate phosphatase YigL	virF-WT	0.130155	0.00826919	0.0260286
CP037923.1	QCC31531.1	EKN05_007585	sufS	CDS	cysteine desulfurase SufS	virF-WT	-0.111537	0.00828489	0.0260399
CP037923.1	QCC32258.1	EKN05_012185	potF	CDS	spermidine/putrescine ABC transporter substrate-binding protein PotF	virF-WT	-0.128375	0.00831837	0.0261071
CP037923.1	QCC34036.1	EKN05_023040	secG	CDS	preprotein translocase subunit SecG	virF-WT	0.183875	0.0083392	0.0261343
CP037923.1	QCC33622.1	EKN05_020645	ubiB	CDS	ubiquinone biosynthesis regulatory protein kinase UbiB	virF-WT	-0.118998	0.0085194	0.0266216
CP037923.1	QCC33167.1	EKN05_017820	yjhT	CDS	N-acetylneuraminate epimerase	virF-WT	0.147242	0.021834	0.0540329
CP037923.1	QCC31950.1	EKN05_010255	ldcA	CDS	muramoyltetrapeptide carboxypeptidase	virF-WT	-0.0952553	0.00876612	0.0273528
CP037923.1	QCC30937.1	EKN05_003565	EKN05_003565	CDS	putative DNA-binding transcriptional regulator	virF-WT	-0.179371	0.00882121	0.0274056
CP037923.1	QCC33721.1	EKN05_021280	dppF	CDS	dipeptide ABC transporter ATP binding subunit DppF	virF-WT	-0.21608	0.0220432	0.0543632
CP037923.1	QCC32449.1	EKN05_013375	nei	CDS	endonuclease VIII	virF-WT	-0.141371	0.0221229	0.0544974
CP037923.1	QCC32553.1	EKN05_014120	ppiB	CDS	peptidylprolyl isomerase B	virF-WT	0.119398	0.00889941	0.0276087
CP037923.1	QCC30936.1	EKN05_003560	EKN05_003560	CDS	putative DNA-binding transcriptional regulator	virF-WT	-0.163288	0.00898973	0.0278488
CP037923.1	QCC30876.1	EKN05_003185	gcvR	CDS	glycine cleavage system transcriptional repressor	virF-WT	0.300031	0.0225	0.0549234
CP037923.1	QCC31456.1	EKN05_006965	ttcA	CDS	tRNA 2-thiocytidine(32) synthetase TtcA	virF-WT	-0.0784233	0.00907407	0.0280424
CP037923.1	QCC32588.1	EKN05_014325	EKN05_014325	CDS	YbaB/EbfC family nucleoid-associated protein	virF-WT	-0.371513	0.00907828	0.0280424
CP037923.1	QCC34229.1	EKN05_015995	fhuC	CDS	Fe3+-hydroxamate ABC transporter ATP-binding protein FhuC	virF-WT	0.169087	0.00914757	0.0282159
CP037923.1	QCC32029.1	EKN05_010725	holB	CDS	DNA polymerase III subunit delta'	virF-WT	-0.137475	0.0228018	0.0553997
CP037923.1	QCC33183.1	EKN05_017915	hypT	CDS	hypochlorite stress DNA-binding transcriptional regulator HypT	virF-WT	-0.422314	0.0228127	0.0553997
CP037923.1	QCC32549.1	EKN05_014100	folD	CDS	bifunctional methylenetetrahydrofolate dehydrogenase/methenyltetrahydrofolate cyclohydrolase FolD	virF-WT	0.0847525	0.0092344	0.028443
CP037923.1	QCC30836.1	EKN05_002945	fdx	CDS	ISC system 2Fe-2S type ferredoxin	virF-WT	-0.104321	0.00927975	0.0285419
CP037923.1	QCC31904.1	EKN05_009990	hns	CDS	DNA-binding transcriptional regulator H-NS	virF-WT	0.149428	0.00929357	0.0285436
CP037923.1	QCC30476.1	EKN05_000690	rsmE	CDS	16S rRNA (uracil(1498)-N(3))-methyltransferase	virF-WT	0.119537	0.00934382	0.0286571
CP037923.1	QCC32307.1	EKN05_012470	ybiX	CDS	PKHD-type hydroxylase YbiX	virF-WT	-0.15108	0.00940314	0.0287979
CP037923.1	QCC33770.1	EKN05_021605	rbbA	CDS	ribosome-associated ATPase	virF-WT	-0.374541	0.009435	0.0288545
CP037923.1	QCC32312.1	EKN05_012495	dinG	CDS	ATP-dependent DNA helicase DinG	virF-WT	-0.107841	0.00959084	0.0292895
CP037923.1	QCC30765.1	EKN05_002505	rluD	CDS	23S rRNA pseudouridine(1911/1915/1917) synthase RluD	virF-WT	0.0743674	0.0096834	0.0295302
CP037923.1	QCC31783.1	EKN05_009190	EKN05_009190	CDS	DUF1480 family protein	virF-WT	-0.445185	0.00972038	0.0296011
CP037923.1	QCC31190.1	EKN05_005070	thiM	CDS	hydroxyethylthiazole kinase	virF-WT	0.310129	0.0240377	0.0572492
CP037923.1	QCC33608.1	EKN05_020570	EKN05_020570	CDS	thioesterase family protein	virF-WT	-0.213377	0.00980844	0.0298271
CP037923.1	QCC30882.1	EKN05_003215	ypfH	CDS	esterase	virF-WT	-0.100384	0.0098258	0.0298377
CP037923.1	QCC31911.1	EKN05_010035	narJ	CDS	nitrate reductase molybdenum cofactor assembly chaperone	virF-WT	0.138341	0.0100136	0.0303651
CP037923.1	QCC32388.1	EKN05_012995	dacA	CDS	serine-type D-Ala-D-Ala carboxypeptidase	virF-WT	-0.0839035	0.0100631	0.0304238
CP037923.1	QCC33957.1	EKN05_022615	yhdW	CDS	amino acid ABC transporter substrate-binding protein	virF-WT	0.149761	0.0100656	0.0304238
CP037923.1	QCC33508.1	EKN05_019965	yieF	CDS	NAD(P)H-dependent chromate oxidoreductase YieF	virF-WT	-0.0907812	0.010083	0.0304238
CP037923.1	QCC32205.1	EKN05_011825	aroA	CDS	3-phosphoshikimate 1-carboxyvinyltransferase	virF-WT	0.0648493	0.0100894	0.0304238
CP037923.1	QCC31745.1	EKN05_008965	EKN05_008965	CDS	DUF1315 family protein	virF-WT	-0.676244	0.0248892	0.0588862
CP037923.1	QCC33205.1	EKN05_018045	ubiC	CDS	chorismate--pyruvate lyase	virF-WT	0.0887689	0.0101719	0.030604
CP037923.1	QCC33317.1	EKN05_018750	oxyR	CDS	DNA-binding transcriptional regulator OxyR	virF-WT	0.119594	0.0101776	0.030604
CP037923.1	QCC31781.1	EKN05_009170	EKN05_009170	CDS	GAF domain-containing protein	virF-WT	-0.0847804	0.010205	0.0306435
CP037923.1	QCC31422.1	EKN05_006705	znuC	CDS	zinc ABC transporter ATP-binding protein ZnuC	virF-WT	0.0768866	0.0102311	0.0306791
CP037924.1	QCC34356.1	EKN05_024200	finO	CDS	fertility inhibition protein FinO	virF-WT	-0.102878	0.0102465	0.0306825
CP037923.1	QCC33370.1	EKN05_019085	avtA	CDS	valine--pyruvate transaminase	virF-WT	0.0833812	0.0102909	0.0307726
CP037923.1	QCC32323.1	EKN05_012560	EKN05_012560	CDS	Bax inhibitor-1/YccA family protein	virF-WT	-1.2244	0.0104064	0.0310748
CP037923.1	QCC32859.1	EKN05_015920	glnD	CDS	bifunctional uridylyltransferase/uridylyl-removing protein GlnD	virF-WT	0.0864702	0.0104354	0.0311183
CP037923.1	QCC32709.1	EKN05_015030	EKN05_015030	CDS	hypothetical protein	virF-WT	-0.143323	0.0105332	0.0313666
CP037923.1	QCC32470.1	EKN05_013495	tolQ	CDS	Tol-Pal system protein TolQ	virF-WT	0.0905846	0.0105718	0.0313945
CP037923.1	QCC31153.1	EKN05_004785	dusC	CDS	tRNA dihydrouridine(16) synthase DusC	virF-WT	-0.13527	0.0259537	0.0608696
CP037923.1	QCC30379.1	EKN05_000080	ygjL	CDS	NADPH-dependent 2	virF-WT	-0.0887268	0.0107763	0.0319579
CP037923.1	QCC31043.1	EKN05_004165	menF	CDS	isochorismate synthase MenF	virF-WT	-0.0774049	0.0108126	0.0320214
CP037923.1	QCC32555.1	EKN05_014130	purE	CDS	5-(carboxyamino)imidazole ribonucleotide mutase	virF-WT	0.163186	0.0263506	0.0615993
CP037923.1	QCC31689.1	EKN05_008580	btuE	CDS	glutathione peroxidase	virF-WT	-0.0749267	0.0109033	0.0322457
CP037923.1	QCC33217.1	EKN05_018105	qor	CDS	quinone oxidoreductase	virF-WT	0.162269	0.0109192	0.0322484
CP037923.1	QCC33895.1	EKN05_022255	yheS	CDS	ABC transporter ATP-binding protein	virF-WT	0.0675018	0.010964	0.0323363
CP037923.1	QCC32673.1	EKN05_014800	yaiA	CDS	protein YaiA	virF-WT	-0.386028	0.0110598	0.0325743
CP037923.1	QCC33791.1	EKN05_021715	ftsE	CDS	cell division ATP-binding protein FtsE	virF-WT	0.0772016	0.0110953	0.032634
CP037923.1	QCC31016.1	EKN05_004020	yfcC	CDS	putative basic amino acid antiporter YfcC	virF-WT	0.448976	0.011128	0.0326856
CP037923.1	QCC30625.1	EKN05_001595	proV	CDS	proline/glycine betaine ABC transporter ATP-binding protein ProV	virF-WT	-0.122546	0.0111681	0.0327435
CP037923.1	QCC31138.1	EKN05_004705	lysP	CDS	lysine-specific permease	virF-WT	0.162379	0.0270491	0.0629587
CP037923.1	QCC31432.1	EKN05_006770	ptrB	CDS	oligopeptidase B	virF-WT	0.092155	0.0111781	0.0327435
CP037923.1	QCC32675.1	EKN05_014810	EKN05_014810	CDS	YaiI/YqxD family protein	virF-WT	-0.101373	0.0112162	0.0327833
CP037923.1	QCC33180.1	EKN05_017895	uxuR	CDS	Uxu operon transcriptional regulator	virF-WT	0.15048	0.0112222	0.0327833
CP037923.1	QCC33313.1	EKN05_018725	btuB	CDS	TonB-dependent vitamin B12 receptor BtuB	virF-WT	0.0617571	0.0112818	0.0328887
CP037923.1	QCC30833.1	EKN05_002930	iscA	CDS	iron-sulfur cluster assembly protein IscA	virF-WT	-0.0728295	0.0113005	0.0328887
CP037923.1	QCC32456.1	EKN05_013420	sdhD	CDS	succinate dehydrogenase membrane anchor subunit	virF-WT	-0.2112	0.0113314	0.0328887
CP037923.1	QCC31425.1	EKN05_006725	pyk	CDS	pyruvate kinase	virF-WT	0.170666	0.0113339	0.0328887
CP037923.1	QCC31061.1	EKN05_004265	glpC	CDS	anaerobic glycerol-3-phosphate dehydrogenase subunit C	virF-WT	-0.265407	0.0113346	0.0328887
CP037923.1	QCC32564.1	EKN05_014195	ybbP	CDS	ABC transporter permease	virF-WT	-0.155657	0.0114236	0.0330927
CP037923.1	QCC33278.1	EKN05_018460	pepE	CDS	dipeptidase PepE	virF-WT	-0.166813	0.0276011	0.063898
CP037923.1	QCC33081.1	EKN05_017235	hfq	CDS	RNA chaperone Hfq	virF-WT	-0.57281	0.0114446	0.0330927
CP037923.1	QCC30838.1	EKN05_002955	pepB	CDS	aminopeptidase PepB	virF-WT	-0.0687515	0.011451	0.0330927
CP037923.1	QCC32280.1	EKN05_012305	EKN05_012305	CDS	EAL domain-containing protein	virF-WT	0.0866891	0.0114728	0.0331113
CP037923.1	QCC33232.1	EKN05_018200	EKN05_018200	CDS	DUF485 domain-containing protein	virF-WT	-0.128868	0.0277587	0.0640873
CP037923.1	QCC33690.1	EKN05_021070	cpxR	CDS	envelope stress response regulator transcription factor CpxR	virF-WT	0.0972634	0.0115388	0.0332412
CP037923.1	QCC33413.1	EKN05_019370	yibB	CDS	protein YibB	virF-WT	0.166824	0.0115487	0.0332412
CP037923.1	QCC32910.1	EKN05_016210	zapD	CDS	cell division protein ZapD	virF-WT	0.0855662	0.0116831	0.0335831
CP037923.1	QCC33554.1	EKN05_020235	EKN05_020235	CDS	FadR family transcriptional regulator	virF-WT	0.111933	0.0117372	0.0336937
CP037923.1	QCC30926.1	EKN05_003490	ptsH	CDS	phosphocarrier protein Hpr	virF-WT	0.123758	0.0118306	0.0338713
CP037923.1	QCC34046.1	EKN05_023110	deaD	CDS	DEAD/DEAH family ATP-dependent RNA helicase	virF-WT	-0.0931939	0.0118596	0.0338868
CP037923.1	QCC32835.1	EKN05_015800	EKN05_015800	CDS	YaeQ family protein	virF-WT	0.0767629	0.0118681	0.0338868
CP037923.1	QCC31890.1	EKN05_009900	yciB	CDS	septation protein A	virF-WT	0.286863	0.0286152	0.0656807
CP037923.1	QCC33562.1	EKN05_020310	ilvD	CDS	dihydroxy-acid dehydratase	virF-WT	0.0876383	0.0119356	0.0339912
CP037923.1	QCC33093.1	EKN05_017325	frdA	CDS	fumarate reductase (quinol) flavoprotein subunit	virF-WT	0.305225	0.0120036	0.0341397
CP037923.1	QCC33002.1	EKN05_016750	trpR	CDS	trp operon repressor	virF-WT	0.217612	0.0122487	0.0347907
CP037923.1	QCC31525.1	EKN05_007555	menI	CDS	1	virF-WT	-0.126854	0.0293653	0.0671875
CP037923.1	QCC31331.1	EKN05_006100	amyA	CDS	alpha-amylase	virF-WT	-0.0943233	0.012362	0.0349812
CP037923.1	QCC32025.1	EKN05_010705	hinT	CDS	purine nucleoside phosphoramidase	virF-WT	-0.144771	0.0123645	0.0349812
CP037923.1	QCC33094.1	EKN05_017330	frdB	CDS	succinate dehydrogenase/fumarate reductase iron-sulfur subunit	virF-WT	0.274468	0.0124625	0.0352124
CP037923.1	QCC30416.1	EKN05_000325	EKN05_000325	CDS	antibiotic biosynthesis monooxygenase	virF-WT	0.103014	0.0125814	0.0354342
CP037923.1	QCC33356.1	EKN05_018990	gadW	CDS	acid resistance transcriptional activator GadW	virF-WT	0.161351	0.0125904	0.0354342
CP037923.1	QCC31962.1	EKN05_010320	EKN05_010320	CDS	YcgN family cysteine cluster protein	virF-WT	-0.144182	0.0300533	0.068616
CP037923.1	QCC30865.1	EKN05_003115	perM	CDS	AI-2E family transporter	virF-WT	0.211281	0.0302194	0.068849
CP037923.1	QCC31609.1	EKN05_008055	EKN05_008055	CDS	serine protease	virF-WT	0.0750349	0.0127107	0.0357259
CP037923.1	QCC33295.1	EKN05_018585	yjaE	CDS	sigma D regulator	virF-WT	0.206019	0.0303268	0.0689289
CP037923.1	QCC32688.1	EKN05_014900	hemB	CDS	porphobilinogen synthase	virF-WT	0.0633082	0.0131193	0.0367306
CP037923.1	QCC32873.1	EKN05_016005	mrcB	CDS	bifunctional glycosyl transferase/transpeptidase	virF-WT	0.0823981	0.013212	0.0369421
CP037923.1	QCC32129.1	EKN05_011400	yccZ	CDS	polysaccharide export protein	virF-WT	0.314193	0.0313195	0.070356
CP037923.1	QCC30627.1	EKN05_001605	proX	CDS	proline/glycine betaine ABC transporter substrate-binding protein ProX	virF-WT	0.117468	0.0132448	0.0369857
CP037923.1	QCC33366.1	EKN05_019055	xylF	CDS	D-xylose ABC transporter substrate-binding protein	virF-WT	0.139134	0.0316457	0.0708983
CP037923.1	QCC34056.1	EKN05_023160	EKN05_023160	CDS	NAD-dependent epimerase/dehydratase family protein	virF-WT	0.128216	0.0317141	0.0709203
CP037923.1	QCC31523.1	EKN05_007545	ydiK	CDS	AI-2E family transporter YdiK	virF-WT	-0.206857	0.0319163	0.071208
CP037923.1	QCC34236.1	EKN05_016405	araC	CDS	arabinose operon transcriptional regulator AraC	virF-WT	0.22082	0.0135292	0.037684
CP037923.1	QCC32578.1	EKN05_014275	ybaK	CDS	Cys-tRNA(Pro)/Cys-tRNA(Cys) deacylase YbaK	virF-WT	0.143582	0.0135298	0.037684
CP037923.1	QCC30750.1	EKN05_002430	relA	CDS	GTP pyrophosphokinase	virF-WT	-0.0682661	0.0136938	0.0380914
CP037923.1	QCC33617.1	EKN05_020620	ysgA	CDS	dienelactone hydrolase family protein	virF-WT	-0.122695	0.0323146	0.0719475
CP037923.1	QCC30875.1	EKN05_003180	bcp	CDS	thioredoxin-dependent thiol peroxidase	virF-WT	0.0828355	0.0138388	0.038445
CP037923.1	QCC31651.1	EKN05_008340	ydeJ	CDS	2-oxo-tetronate isomerase	virF-WT	-0.0705978	0.0138706	0.0384735
CP037923.1	QCC32968.1	EKN05_016555	carA	CDS	carbamoyl-phosphate synthase small subunit	virF-WT	0.124457	0.0139112	0.0384973
CP037923.1	QCC32500.1	EKN05_013680	rna	CDS	ribonuclease I	virF-WT	0.093384	0.0140647	0.0388719
CP037923.1	QCC33439.1	EKN05_019515	gmk	CDS	guanylate kinase	virF-WT	0.0765343	0.0141019	0.0389041
CP037923.1	QCC32410.1	EKN05_013115	lnt	CDS	apolipoprotein N-acyltransferase	virF-WT	-0.173009	0.0141221	0.0389041
CP037923.1	QCC30480.1	EKN05_000710	metK	CDS	methionine adenosyltransferase	virF-WT	0.0794957	0.0142273	0.0390705
CP037923.1	QCC31064.1	EKN05_004280	glpT	CDS	glycerol-3-phosphate transporter	virF-WT	0.106728	0.0143014	0.0392241
CP037923.1	QCC34041.1	EKN05_023080	rbfA	CDS	30S ribosome-binding factor RbfA	virF-WT	0.126316	0.0143557	0.0393231
CP037923.1	QCC30668.1	EKN05_001855	hypB	CDS	hydrogenase nickel incorporation protein HypB	virF-WT	0.150308	0.014389	0.0393641
CP037923.1	QCC31033.1	EKN05_004105	nuoI	CDS	NADH-quinone oxidoreductase subunit NuoI	virF-WT	-0.122583	0.0144113	0.0393749
CP037923.1	QCC30587.1	EKN05_001375	aroF	CDS	3-deoxy-7-phosphoheptulonate synthase AroF	virF-WT	-0.0674872	0.0144694	0.0393911
CP037923.1	QCC33386.1	EKN05_019200	aldB	CDS	aldehyde dehydrogenase	virF-WT	-0.0823786	0.0144911	0.0393911
CP037923.1	QCC31563.1	EKN05_007770	EKN05_007770	CDS	aldo/keto reductase family oxidoreductase	virF-WT	-0.102355	0.0144982	0.0393911
CP037923.1	QCC32419.1	EKN05_013195	nagA	CDS	N-acetylglucosamine-6-phosphate deacetylase	virF-WT	0.0737296	0.0145087	0.0393911
CP037923.1	QCC31907.1	EKN05_010005	rssA	CDS	patatin-like phospholipase RssA	virF-WT	0.235177	0.034014	0.0751099
CP037923.1	QCC32667.1	EKN05_014755	sbcD	CDS	exonuclease subunit SbcD	virF-WT	0.108497	0.0145723	0.039514
CP037923.1	QCC32615.1	EKN05_014470	EKN05_014470	CDS	YbgC/FadM family acyl-CoA thioesterase	virF-WT	-0.120535	0.0344342	0.0757029
CP037923.1	QCC32284.1	EKN05_012330	gsiA	CDS	glutathione ABC transporter ATP-binding protein GsiA	virF-WT	-0.134533	0.0149698	0.0405211
CP037923.1	QCC33665.1	EKN05_020905	yihW	CDS	DeoR/GlpR transcriptional regulator	virF-WT	0.0780498	0.0149813	0.0405211
CP037923.1	QCC33293.1	EKN05_018575	hemE	CDS	uroporphyrinogen decarboxylase	virF-WT	0.0893649	0.0150141	0.0405589
CP037923.1	QCC32223.1	EKN05_011970	lrp	CDS	leucine-responsive transcriptional regulator Lrp	virF-WT	-0.0741287	0.0150396	0.0405768
CP037923.1	QCC32819.1	EKN05_015685	gloB	CDS	hydroxyacylglutathione hydrolase	virF-WT	0.0795794	0.015202	0.0409635
CP037923.1	QCC30597.1	EKN05_001430	EKN05_001430	CDS	DUF21 domain-containing protein	virF-WT	-0.282671	0.0357531	0.0781448
CP037923.1	QCC32903.1	EKN05_016170	ampE	CDS	beta-lactamase regulator AmpE	virF-WT	-0.16717	0.0358333	0.0781653
CP037923.1	QCC31100.1	EKN05_004500	ccmE	CDS	cytochrome c maturation protein CcmE	virF-WT	0.188098	0.0155701	0.0417553
CP037923.1	QCC30530.1	EKN05_001020	prfB	CDS	peptide chain release factor 2	virF-WT	-0.0641012	0.0155734	0.0417553
CP037923.1	QCC31338.1	EKN05_006140	dcyD	CDS	D-cysteine desulfhydrase	virF-WT	-0.065493	0.0156157	0.0418167
CP037923.1	QCC31157.1	EKN05_004815	pbpG	CDS	D-alanyl-D-alanine endopeptidase	virF-WT	0.130406	0.0159321	0.042558
CP037923.1	QCC33931.1	EKN05_022445	rpmD	CDS	50S ribosomal protein L30	virF-WT	0.0778666	0.0160729	0.0428809
CP037923.1	QCC33637.1	EKN05_020745	mobA	CDS	molybdenum cofactor guanylyltransferase MobA	virF-WT	0.155643	0.0162257	0.043235
CP037923.1	QCC30772.1	EKN05_002560	EKN05_002560	CDS	DTW domain-containing protein	virF-WT	0.114907	0.0377057	0.0807864
CP037923.1	QCC30716.1	EKN05_002165	EKN05_002165	CDS	major capsid protein	virF-WT	-0.632983	0.0167846	0.0446691
CP037923.1	QCC32505.1	EKN05_013705	ahpC	CDS	alkyl hydroperoxide reductase subunit C	virF-WT	-0.0707101	0.0168406	0.0447075
CP037924.1	QCC34360.1	EKN05_024225	mvpA	CDS	tRNA(fMet)-specific endonuclease VapC	virF-WT	-0.069934	0.016916	0.0448524
CP037923.1	QCC32434.1	EKN05_013280	kdpE	CDS	two-component system response regulator KdpE	virF-WT	-0.103358	0.0171848	0.045509
CP037923.1	QCC30779.1	EKN05_002595	srmB	CDS	ATP-dependent RNA helicase SrmB	virF-WT	0.0745487	0.0173399	0.0458635
CP037923.1	QCC33812.1	EKN05_021820	gntK	CDS	gluconokinase	virF-WT	0.124221	0.0396998	0.0837157
CP037923.1	QCC34021.1	EKN05_022960	mlaB	CDS	lipid asymmetry maintenance protein MlaB	virF-WT	-0.357799	0.0175106	0.046258
CP037923.1	QCC31543.1	EKN05_007655	EKN05_007655	CDS	monooxygenase	virF-WT	-0.426663	0.0175775	0.0462645
CP037923.1	QCC30692.1	EKN05_002010	cysN	CDS	sulfate adenylyltransferase subunit CysN	virF-WT	0.0774177	0.0176509	0.0464008
CP037923.1	QCC30756.1	EKN05_002460	EKN05_002460	CDS	flavodoxin	virF-WT	0.0819675	0.0177472	0.0465809
CP037923.1	QCC30568.1	EKN05_001270	csdE	CDS	cysteine desulfurase sulfur acceptor subunit CsdE	virF-WT	0.0743136	0.0177626	0.0465809
CP037923.1	QCC30569.1	EKN05_001275	csdA	CDS	cysteine desulfurase CsdA	virF-WT	0.101124	0.017785	0.046583
CP037923.1	QCC31746.1	EKN05_008970	msrB	CDS	peptide-methionine (R)-S-oxide reductase	virF-WT	-0.110438	0.0407849	0.0855014
CP037923.1	QCC31711.1	EKN05_008740	osmE	CDS	osmotically-inducible lipoprotein OsmE	virF-WT	-0.0754394	0.0180377	0.0471299
CP037923.1	QCC34030.1	EKN05_023010	greA	CDS	transcription elongation factor GreA	virF-WT	0.0764103	0.0180657	0.0471459
CP037924.1	QCC34382.1	EKN05_024440	stbB	CDS	plasmid stabilization protein	virF-WT	-0.183768	0.0181716	0.0473649
CP037923.1	QCC32848.1	EKN05_015865	skp	CDS	molecular chaperone Skp	virF-WT	-0.141302	0.0183085	0.0476246
CP037923.1	QCC33703.1	EKN05_021155	EKN05_021155	CDS	AsmA family protein	virF-WT	-0.0720483	0.0183155	0.0476246
CP037923.1	QCC34281.1	EKN05_021610	yhhJ	CDS	ABC-2 transporter permease	virF-WT	-0.321394	0.0184095	0.0478113
CP037923.1	QCC33297.1	EKN05_018600	thiF	CDS	thiazole biosynthesis adenylyltransferase ThiF	virF-WT	0.131836	0.0418032	0.0870428
CP037923.1	QCC32208.1	EKN05_011850	pflB	CDS	formate C-acetyltransferase	virF-WT	0.26311	0.0184705	0.0478748
CP037923.1	QCC33653.1	EKN05_020845	yihL	CDS	UTRA domain-containing protein	virF-WT	0.136197	0.0184784	0.0478748
CP037923.1	QCC32426.1	EKN05_013235	fldA	CDS	flavodoxin FldA	virF-WT	0.10964	0.0185906	0.0481078
CP037923.1	QCC33808.1	EKN05_021800	yhhY	CDS	N-acetyltransferase	virF-WT	-0.167129	0.0422169	0.0876633
CP037923.1	QCC33582.1	EKN05_020410	rffT	CDS	TDP-N-acetylfucosamine:lipid II N-acetylfucosaminyltransferase	virF-WT	0.0775836	0.0186552	0.048217
CP037923.1	QCC32501.1	EKN05_013685	rnk	CDS	nucleoside diphosphate kinase regulator	virF-WT	0.0825758	0.0187702	0.048456
CP037923.1	QCC31239.1	EKN05_005390	rfbD	CDS	dTDP-4-dehydrorhamnose reductase	virF-WT	0.217664	0.0188578	0.0486237
CP037923.1	QCC31297.1	EKN05_005865	yedV	CDS	heavy metal sensor histidine kinase	virF-WT	-0.092215	0.0189267	0.0486849
CP037923.1	QCC30397.1	EKN05_000210	cca	CDS	fused tRNA nucleotidyltransferase/2'	virF-WT	-0.0597688	0.0190465	0.0489346
CP037923.1	QCC32603.1	EKN05_014400	EKN05_014400	CDS	DUF1428 domain-containing protein	virF-WT	-0.076971	0.0193002	0.0494528
CP037923.1	QCC30745.1	EKN05_002400	queE	CDS	7-carboxy-7-deazaguanine synthase QueE	virF-WT	-0.0856751	0.0193049	0.0494528
CP037923.1	QCC30880.1	EKN05_003205	EKN05_003205	CDS	neutral zinc metallopeptidase	virF-WT	0.164944	0.0193202	0.0494528
CP037923.1	QCC30428.1	EKN05_000395	dkgA	CDS	2	virF-WT	-0.0717878	0.0193401	0.0494528
CP037923.1	QCC33372.1	EKN05_019095	yiaJ	CDS	IclR family transcriptional regulator YiaJ	virF-WT	0.0771218	0.0193727	0.0494775
CP037923.1	QCC32614.1	EKN05_014465	queC	CDS	7-cyano-7-deazaguanine synthase QueC	virF-WT	0.108323	0.0194083	0.0495097
CP037923.1	QCC31766.1	EKN05_009085	manX	CDS	PTS mannose transporter subunit IIAB	virF-WT	0.0978414	0.0194477	0.0495513
CP037923.1	QCC30878.1	EKN05_003195	bamC	CDS	outer membrane protein assembly factor BamC	virF-WT	-0.0584463	0.0195247	0.0496887
CP037923.1	QCC32686.1	EKN05_014870	ampH	CDS	D-alanyl-D-alanine-carboxypeptidase/endopeptidase AmpH	virF-WT	0.143593	0.0439596	0.0903964
CP037923.1	QCC33881.1	EKN05_022180	nirD	CDS	nitrite reductase small subunit NirD	virF-WT	-0.193895	0.0198339	0.0503801
CP037923.1	QCC30841.1	EKN05_002975	pbpC	CDS	penicillin-binding protein 1C	virF-WT	-0.10517	0.0198615	0.0503801
CP037923.1	QCC33580.1	EKN05_020400	wecE	CDS	dTDP-4-amino-4	virF-WT	0.0743358	0.0198723	0.0503801
CP037923.1	QCC33310.1	EKN05_018690	birA	CDS	bifunctional biotin--[acetyl-CoA-carboxylase] ligase/biotin operon repressor BirA	virF-WT	-0.315916	0.0198899	0.0503801
CP037923.1	QCC32846.1	EKN05_015855	fabZ	CDS	3-hydroxyacyl-ACP dehydratase FabZ	virF-WT	-0.115311	0.0199149	0.0503839
CP037923.1	QCC30561.1	EKN05_001225	ptr	CDS	pitrilysin	virF-WT	-0.0612374	0.0200443	0.0506518
CP037923.1	QCC30639.1	EKN05_001700	pncC	CDS	nicotinamide-nucleotide amidase	virF-WT	0.098041	0.0202173	0.0509694
CP037923.1	QCC32250.1	EKN05_012140	artI	CDS	arginine ABC transporter substrate-binding protein	virF-WT	0.13657	0.0202706	0.051044
CP037923.1	QCC34048.1	EKN05_023120	EKN05_023120	CDS	LLM class flavin-dependent oxidoreductase	virF-WT	-0.127883	0.0203633	0.0512175
CP037923.1	QCC32767.1	EKN05_015375	gtrB	CDS	glycosyltransferase	virF-WT	0.0824384	0.0205308	0.0515785
CP037923.1	QCC32861.1	EKN05_015930	EKN05_015930	CDS	DUF3461 family protein	virF-WT	0.0689635	0.0206276	0.0517614
CP037923.1	QCC30759.1	EKN05_002475	syd	CDS	SecY-interacting protein	virF-WT	0.109324	0.046093	0.0937979
CP037923.1	QCC32140.1	EKN05_011455	hyaB	CDS	Ni/Fe-hydrogenase large subunit	virF-WT	0.101209	0.0207222	0.0519383
CP037923.1	QCC31520.1	EKN05_007495	aroD	CDS	type I 3-dehydroquinate dehydratase	virF-WT	0.0832506	0.0207775	0.0520162
CP037923.1	QCC31909.1	EKN05_010015	purU	CDS	formyltetrahydrofolate deformylase	virF-WT	-0.0863895	0.0208423	0.0521177
CP037923.1	QCC31825.1	EKN05_009505	tpx	CDS	thiol peroxidase	virF-WT	-0.0946181	0.0210229	0.0525084
CP037923.1	QCC30461.1	EKN05_000610	EKN05_000610	CDS	DUF469 domain-containing protein	virF-WT	0.136313	0.021084	0.0526
CP037923.1	QCC34011.1	EKN05_022910	lptB	CDS	lipopolysaccharide ABC transporter ATP-binding protein	virF-WT	0.0695756	0.0212083	0.052849
CP037923.1	QCC33020.1	EKN05_016850	yjjG	CDS	pyrimidine 5'-nucleotidase	virF-WT	0.113344	0.0473254	0.095943
CP037923.1	QCC31018.1	EKN05_004030	ackA	CDS	acetate kinase	virF-WT	0.0669792	0.0213629	0.0531726
CP037923.1	QCC32031.1	EKN05_010735	yceG	CDS	cell division protein YceG	virF-WT	-0.0580562	0.0214391	0.0533006
CP037923.1	QCC32858.1	EKN05_015915	map	CDS	type I methionyl aminopeptidase	virF-WT	-0.105908	0.021512	0.0533883
CP037923.1	QCC33593.1	EKN05_020485	cyaY	CDS	iron donor protein CyaY	virF-WT	0.103654	0.021524	0.0533883
CP037923.1	QCC33536.1	EKN05_020115	mnmG	CDS	tRNA uridine-5-carboxymethylaminomethyl(34) synthesis enzyme MnmG	virF-WT	0.0602583	0.0216807	0.0537152
CP037923.1	QCC33401.1	EKN05_019295	trmL	CDS	tRNA (uridine(34)/cytosine(34)/5-carboxymethylaminomethyluridine(34)-2'-O)-methyltransferase TrmL	virF-WT	0.116266	0.0218699	0.0540595
CP037923.1	QCC34250.1	EKN05_018555	EKN05_018555	CDS	DUF1481 domain-containing protein	virF-WT	-0.174062	0.0486712	0.0980666
CP037923.1	QCC33860.1	EKN05_022070	aroB	CDS	3-dehydroquinate synthase	virF-WT	0.0934402	0.0220018	0.0543232
CP037923.1	QCC32590.1	EKN05_014335	apt	CDS	adenine phosphoribosyltransferase	virF-WT	0.0703677	0.0222238	0.0546833
CP037923.1	QCC30687.1	EKN05_001985	ispF	CDS	2-C-methyl-D-erythritol 2	virF-WT	0.0654599	0.0222513	0.0546883
CP037923.1	QCC31747.1	EKN05_008975	gapA	CDS	glyceraldehyde-3-phosphate dehydrogenase	virF-WT	-0.0769402	0.0223486	0.0548649
CP037923.1	QCC33112.1	EKN05_017435	dsbD	CDS	protein-disulfide reductase DsbD	virF-WT	0.0737723	0.0224292	0.0549234
CP037923.1	QCC32932.1	EKN05_016355	leuB	CDS	3-isopropylmalate dehydrogenase	virF-WT	-0.0678177	0.0224458	0.0549234
CP037923.1	QCC33589.1	EKN05_020465	hemX	CDS	uroporphyrinogen-III C-methyltransferase	virF-WT	0.0721196	0.0224635	0.0549234
CP037923.1	QCC33446.1	EKN05_019550	EKN05_019550	CDS	AsmA family protein	virF-WT	-0.052795	0.0224864	0.0549234
CP037923.1	QCC32837.1	EKN05_015810	rof	CDS	Rho-binding antiterminator	virF-WT	-0.323935	0.0226519	0.0552316
CP037923.1	QCC30388.1	EKN05_000155	rpoD	CDS	RNA polymerase sigma factor RpoD	virF-WT	-0.0623805	0.0227211	0.0553376
CP037923.1	QCC30649.1	EKN05_001760	hypF	CDS	carbamoyltransferase HypF	virF-WT	0.150919	0.0228237	0.0553997
CP037923.1	QCC30613.1	EKN05_001535	kbp	CDS	potassium binding protein Kbp	virF-WT	-0.163937	0.0228697	0.0554488
CP037923.1	QCC31534.1	EKN05_007600	lpp	CDS	major outer membrane lipoprotein	virF-WT	-0.232412	0.022961	0.0556076
CP037923.1	QCC31738.1	EKN05_008905	ansA	CDS	L-asparaginase 1	virF-WT	0.166752	0.0230865	0.055823
CP037923.1	QCC30616.1	EKN05_001550	ygaP	CDS	thiosulfate sulfurtransferase YgaP	virF-WT	-0.0852562	0.0231354	0.055823
CP037923.1	QCC32265.1	EKN05_012220	EKN05_012220	CDS	transporter	virF-WT	0.0959639	0.0231406	0.055823
CP037923.1	QCC31555.1	EKN05_007725	EKN05_007725	CDS	Grx4 family monothiol glutaredoxin	virF-WT	-0.436513	0.0231537	0.055823
CP037923.1	QCC33359.1	EKN05_019015	glyS	CDS	glycine--tRNA ligase subunit beta	virF-WT	0.0784883	0.0232712	0.0560434
CP037923.1	QCC32471.1	EKN05_013500	tolR	CDS	colicin uptake protein TolR	virF-WT	0.101016	0.0512499	0.102452
CP037923.1	QCC32254.1	EKN05_012160	rlmC	CDS	23S rRNA (uracil(747)-C(5))-methyltransferase RlmC	virF-WT	-0.0676124	0.0233697	0.0561568
CP037923.1	QCC31483.1	EKN05_007190	EKN05_007190	CDS	DUF3313 domain-containing protein	virF-WT	-0.103124	0.0233704	0.0561568
CP037923.1	QCC33324.1	EKN05_018800	ppc	CDS	phosphoenolpyruvate carboxylase	virF-WT	0.113364	0.023435	0.0562493
CP037923.1	QCC33497.1	EKN05_019900	rpmH	CDS	50S ribosomal protein L34	virF-WT	0.117761	0.0234861	0.0563092
CP037923.1	QCC32600.1	EKN05_014385	ylaD	CDS	maltose O-acetyltransferase	virF-WT	0.093203	0.0235605	0.0564247
CP037923.1	QCC31824.1	EKN05_009500	ycjG	CDS	L-Ala-D/L-Glu epimerase	virF-WT	-0.117743	0.0236044	0.0564669
CP037923.1	QCC33970.1	EKN05_022685	mreB	CDS	rod shape-determining protein	virF-WT	0.0561665	0.0237987	0.0568686
CP037923.1	QCC30831.1	EKN05_002920	yfhO	CDS	IscS subfamily cysteine desulfurase	virF-WT	-0.0768638	0.0239736	0.0572104
CP037923.1	QCC33440.1	EKN05_019520	rpoZ	CDS	DNA-directed RNA polymerase subunit omega	virF-WT	-0.541365	0.0239949	0.0572104
CP037923.1	QCC34005.1	EKN05_022870	elbB	CDS	isoprenoid biosynthesis glyoxalase ElbB	virF-WT	0.0846453	0.0242372	0.0576605
CP037923.1	QCC33086.1	EKN05_017260	EKN05_017260	CDS	bifunctional ADP-dependent NAD(P)H-hydrate dehydratase/NAD(P)H-hydrate epimerase	virF-WT	-0.0598986	0.0244039	0.057993
CP037923.1	QCC31908.1	EKN05_010010	EKN05_010010	CDS	YchJ family protein	virF-WT	0.0855314	0.0246167	0.0584341
CP037923.1	QCC32951.1	EKN05_016460	rsmA	CDS	16S rRNA (adenine(1518)-N(6)/adenine(1519)-N(6))-dimethyltransferase RsmA	virF-WT	-0.0530636	0.0247967	0.0587965
CP037923.1	QCC31682.1	EKN05_008545	aroH	CDS	3-deoxy-7-phosphoheptulonate synthase AroH	virF-WT	-0.265194	0.0248805	0.0588862
CP037923.1	QCC32637.1	EKN05_014600	yajR	CDS	MFS transporter	virF-WT	-0.17823	0.0542526	0.107063
CP037923.1	QCC33592.1	EKN05_020480	cyaA	CDS	class I adenylate cyclase	virF-WT	-0.0852541	0.0254341	0.0601094
CP037923.1	QCC31243.1	EKN05_005410	rfbF	CDS	rhamnosyltransferase	virF-WT	-0.0701171	0.0255278	0.0602646
CP037923.1	QCC31175.1	EKN05_004950	EKN05_004950	CDS	damage-inducible protein DinI	virF-WT	0.102678	0.0556453	0.109012
CP037923.1	QCC31027.1	EKN05_004075	nuoB	CDS	NADH-quinone oxidoreductase subunit B	virF-WT	-0.0597196	0.0256558	0.0605005
CP037923.1	QCC30420.1	EKN05_000345	qseB	CDS	two-component system response regulator QseB	virF-WT	-0.0998393	0.0258756	0.0608696
CP037923.1	QCC32730.1	EKN05_015150	proB	CDS	glutamate 5-kinase	virF-WT	0.074836	0.0259041	0.0608696
CP037923.1	QCC32430.1	EKN05_013255	pgm	CDS	alpha-D-glucose phosphate-specific phosphoglucomutase	virF-WT	-0.0624918	0.0259264	0.0608696
CP037923.1	QCC31503.1	EKN05_007335	EKN05_007335	CDS	sulfate ABC transporter substrate-binding protein	virF-WT	0.356939	0.025952	0.0608696
CP037923.1	QCC32438.1	EKN05_013310	EKN05_013310	CDS	DUF2517 family protein	virF-WT	-0.098529	0.0564647	0.110216
CP037923.1	QCC32884.1	EKN05_016070	panD	CDS	aspartate 1-decarboxylase	virF-WT	0.12171	0.0262319	0.0614551
CP037923.1	QCC30858.1	EKN05_003080	purN	CDS	phosphoribosylglycinamide formyltransferase	virF-WT	0.172497	0.0263166	0.0615866
CP037923.1	QCC32894.1	EKN05_016120	speE	CDS	polyamine aminopropyltransferase	virF-WT	0.0806705	0.0264755	0.0618241
CP037923.1	QCC31340.1	EKN05_006150	yecC	CDS	L-cystine ABC transporter ATP-binding protein YecC	virF-WT	-0.0982374	0.0265535	0.0619389
CP037923.1	QCC34060.1	EKN05_023180	EKN05_023180	CDS	YraN family protein	virF-WT	-0.24875	0.057948	0.112095
CP037923.1	QCC33353.1	EKN05_018975	yhjA	CDS	cytochrome c peroxidase	virF-WT	-0.127231	0.0270343	0.0629587
CP037923.1	QCC32195.1	EKN05_011770	kdsB	CDS	3-deoxy-manno-octulosonate cytidylyltransferase	virF-WT	0.0661645	0.0270846	0.0629731
CP037923.1	QCC32414.1	EKN05_013135	miaB	CDS	tRNA (N6-isopentenyl adenosine(37)-C2)-methylthiotransferase MiaB	virF-WT	0.0622945	0.0271269	0.0630035
CP037923.1	QCC30385.1	EKN05_000130	EKN05_000130	CDS	PadR family transcriptional regulator	virF-WT	-0.0749612	0.0272615	0.0632478
CP037923.1	QCC30529.1	EKN05_001015	recJ	CDS	single-stranded-DNA-specific exonuclease RecJ	virF-WT	-0.0497607	0.0274294	0.0635689
CP037923.1	QCC30670.1	EKN05_001865	hypD	CDS	hydrogenase formation protein HypD	virF-WT	0.218929	0.0595184	0.114516
CP037923.1	QCC33263.1	EKN05_018380	fumB	CDS	class I fumarate hydratase	virF-WT	-0.0613702	0.0277573	0.0640873
CP037923.1	QCC33118.1	EKN05_017500	cycA	CDS	D-serine/D-alanine/glycine transporter	virF-WT	-0.133708	0.0277722	0.0640873
CP037923.1	QCC32584.1	EKN05_014305	hemH	CDS	ferrochelatase	virF-WT	0.0659132	0.0278515	0.0642016
CP037923.1	QCC31761.1	EKN05_009060	pabB	CDS	aminodeoxychorismate synthase component 1	virF-WT	0.06685	0.027943	0.0643436
CP037923.1	QCC33399.1	EKN05_019285	lldR	CDS	transcriptional regulator LldR	virF-WT	-0.140907	0.0280956	0.0646258
CP037923.1	QCC33723.1	EKN05_021290	dppC	CDS	dipeptide ABC transporter permease DppC	virF-WT	-0.12737	0.0286084	0.0656807
CP037923.1	QCC30954.1	EKN05_003670	EKN05_003670	CDS	YfdX family protein	virF-WT	-0.160682	0.0615438	0.117468
CP037923.1	QCC30940.1	EKN05_003585	mntH	CDS	Mn(2+) uptake NRAMP transporter MntH	virF-WT	0.0942836	0.0619263	0.118051
CP037923.1	QCC30514.1	EKN05_000920	zapA	CDS	cell division protein ZapA	virF-WT	-0.251835	0.0290411	0.0665873
CP037924.1	QCC34349.1	EKN05_024155	copB	CDS	replication regulatory protein RepA	virF-WT	-0.0556723	0.0291554	0.0667782
CP037923.1	QCC31888.1	EKN05_009885	ompW	CDS	outer membrane protein OmpW	virF-WT	0.528561	0.0297286	0.0679465
CP037923.1	QCC33834.1	EKN05_021940	bioH	CDS	pimeloyl-ACP methyl ester esterase BioH	virF-WT	0.0948484	0.0634553	0.120158
CP037923.1	QCC30541.1	EKN05_001115	kduD	CDS	2-dehydro-3-deoxy-D-gluconate 5-dehydrogenase KduD	virF-WT	0.0580896	0.0301949	0.068849
CP037923.1	QCC30586.1	EKN05_001370	tyrA	CDS	bifunctional chorismate mutase/prephenate dehydrogenase	virF-WT	-0.0733649	0.030292	0.0689289
CP037923.1	QCC32599.1	EKN05_014380	hha	CDS	hemolysin expression modulator Hha	virF-WT	-0.183425	0.0303505	0.0689289
CP037923.1	QCC32911.1	EKN05_016215	yacG	CDS	DNA gyrase inhibitor YacG	virF-WT	-0.227972	0.0645488	0.121587
CP037923.1	QCC31530.1	EKN05_007580	sufD	CDS	Fe-S cluster assembly protein SufD	virF-WT	-0.395106	0.0305089	0.0692157
CP037923.1	QCC31939.1	EKN05_010185	dhaL	CDS	dihydroxyacetone kinase ADP-binding subunit DhaL	virF-WT	0.102528	0.0306767	0.0695231
CP037923.1	QCC33836.1	EKN05_021950	EKN05_021950	CDS	AbrB/MazE/SpoVT family DNA-binding domain-containing protein	virF-WT	0.0954393	0.030793	0.0697133
CP037923.1	QCC30915.1	EKN05_003425	murQ	CDS	N-acetylmuramic acid 6-phosphate etherase	virF-WT	-0.121363	0.0308743	0.069824
CP037923.1	QCC31896.1	EKN05_009940	EKN05_009940	CDS	DUF440 family protein	virF-WT	-0.137037	0.0309684	0.0699631
CP037923.1	QCC31419.1	EKN05_006690	ruvA	CDS	Holliday junction branch migration protein RuvA	virF-WT	0.0554294	0.0311228	0.0702328
CP037923.1	QCC31768.1	EKN05_009095	manZ	CDS	PTS mannose transporter subunit IID	virF-WT	0.138986	0.0311529	0.0702328
CP037923.1	QCC31862.1	EKN05_009740	yciH	CDS	stress response translation initiation inhibitor YciH	virF-WT	0.0593494	0.0312099	0.0702635
CP037923.1	QCC32522.1	EKN05_013815	fepC	CDS	iron-enterobactin ABC transporter ATP-binding protein	virF-WT	0.194343	0.0312318	0.0702635
CP037923.1	QCC30543.1	EKN05_001125	ygeA	CDS	aspartate/glutamate racemase	virF-WT	0.0937743	0.0662517	0.12286
CP037923.1	QCC33735.1	EKN05_021360	yiaG	CDS	HTH-type transcriptional regulator	virF-WT	-0.16481	0.0313522	0.070356
CP037923.1	QCC33531.1	EKN05_020090	ravA	CDS	ATPase RavA	virF-WT	0.0699764	0.031371	0.070356
CP037923.1	QCC31385.1	EKN05_006460	EKN05_006460	CDS	hypothetical protein	virF-WT	-0.335337	0.0317215	0.0709203
CP037923.1	QCC33866.1	EKN05_022100	EKN05_022100	CDS	hypothetical protein	virF-WT	0.0833882	0.0318513	0.0711369
CP037923.1	QCC32816.1	EKN05_015670	dnaQ	CDS	DNA polymerase III subunit epsilon	virF-WT	0.101808	0.0320065	0.0713354
CP037923.1	QCC32443.1	EKN05_013340	EKN05_013340	CDS	DUF1722 domain-containing protein	virF-WT	0.0907118	0.068324	0.126267
CP037923.1	QCC33141.1	EKN05_017630	nrdG	CDS	anaerobic ribonucleoside-triphosphate reductase-activating protein	virF-WT	0.265592	0.0324422	0.072157
CP037923.1	QCC31632.1	EKN05_008215	uxaB	CDS	tagaturonate reductase	virF-WT	0.241969	0.032659	0.0725643
CP037923.1	QCC31652.1	EKN05_008345	dcp	CDS	peptidyl-dipeptidase Dcp	virF-WT	0.0622551	0.0331616	0.0736052
CP037923.1	QCC33404.1	EKN05_019310	secB	CDS	protein-export chaperone SecB	virF-WT	0.0593798	0.0332126	0.0736423
CP037923.1	QCC30457.1	EKN05_000590	mltC	CDS	membrane-bound lytic murein transglycosylase MltC	virF-WT	-0.118581	0.0333355	0.0738389
CP037923.1	QCC32334.1	EKN05_012620	bioA	CDS	adenosylmethionine--8-amino-7-oxononanoate transaminase	virF-WT	0.0983812	0.0705196	0.129768
CP037923.1	QCC30844.1	EKN05_002990	rodZ	CDS	cytoskeleton protein RodZ	virF-WT	0.0700757	0.0339272	0.0750596
CP037924.1	QCC34314.1	EKN05_023745	pWR501_0062	CDS	GNAT family N-acetyltransferase	virF-WT	-0.066471	0.0339564	0.0750596
CP037923.1	QCC30810.1	EKN05_002795	qseG	CDS	two-component system QseEF-associated lipoprotein QseG	virF-WT	-0.09102	0.0712083	0.130812
CP037923.1	QCC33469.1	EKN05_019730	ilvN	CDS	acetolactate synthase 1 small subunit	virF-WT	0.136024	0.0714854	0.130986
CP037923.1	QCC30830.1	EKN05_002915	iscR	CDS	Fe-S cluster assembly transcriptional regulator IscR	virF-WT	-0.169943	0.0341689	0.0753265
CP037923.1	QCC31935.1	EKN05_010165	ychF	CDS	redox-regulated ATPase YchF	virF-WT	0.0604012	0.0341964	0.0753265
CP037923.1	QCC30935.1	EKN05_003555	gltX	CDS	glutamate--tRNA ligase	virF-WT	0.0751169	0.034217	0.0753265
CP037923.1	QCC32641.1	EKN05_014620	panE	CDS	2-dehydropantoate 2-reductase	virF-WT	0.0726766	0.0344584	0.0757029
CP037923.1	QCC31717.1	EKN05_008775	astD	CDS	succinylglutamate-semialdehyde dehydrogenase	virF-WT	-0.176965	0.0721214	0.131703
CP037923.1	QCC32068.1	EKN05_010945	EKN05_010945	CDS	rhodanese-related sulfurtransferase	virF-WT	-0.0910545	0.0348976	0.0765898
CP037923.1	QCC32583.1	EKN05_014300	ybaC	CDS	acetyl esterase	virF-WT	-0.0977511	0.073182	0.133526
CP037923.1	QCC34061.1	EKN05_023185	yraM	CDS	penicillin-binding protein activator	virF-WT	0.050401	0.035258	0.0773018
CP037923.1	QCC32893.1	EKN05_016115	EKN05_016115	CDS	hypothetical protein	virF-WT	-0.205681	0.0353455	0.077415
CP037923.1	QCC33796.1	EKN05_021740	livk	CDS	high-affinity branched-chain amino acid ABC transporter substrate-binding protein LivK	virF-WT	-0.202688	0.0736441	0.134142
CP037923.1	QCC32856.1	EKN05_015905	tsf	CDS	elongation factor Ts	virF-WT	0.0489246	0.0356907	0.0780915
CP037923.1	QCC31694.1	EKN05_008610	rplT	CDS	50S ribosomal protein L20	virF-WT	-0.053219	0.0357876	0.0781448
CP037923.1	QCC31509.1	EKN05_007375	osmC	CDS	peroxiredoxin OsmC	virF-WT	-0.104628	0.0360839	0.0786321
CP037923.1	QCC34010.1	EKN05_022905	rpoN	CDS	RNA polymerase factor sigma-54	virF-WT	-0.0502483	0.0361285	0.0786327
CP037923.1	QCC31841.1	EKN05_009620	pspF	CDS	phage shock protein operon transcriptional activator	virF-WT	-0.14423	0.0361955	0.0786327
CP037924.1	QCC34325.1	EKN05_023850	parA	CDS	ParA family protein	virF-WT	0.0620779	0.0362289	0.0786327
CP037923.1	QCC30653.1	EKN05_001780	ascB	CDS	6-phospho-beta-glucosidase	virF-WT	-0.0595509	0.0362302	0.0786327
CP037923.1	QCC33805.1	EKN05_021785	ugpQ	CDS	glycerophosphodiester phosphodiesterase	virF-WT	0.0613207	0.0364374	0.0790028
CP037923.1	QCC33062.1	EKN05_017125	ulaD	CDS	3-keto-L-gulonate-6-phosphate decarboxylase UlaD	virF-WT	-0.149246	0.0365332	0.0791307
CP037923.1	QCC33291.1	EKN05_018565	EKN05_018565	CDS	DUF416 family protein	virF-WT	0.0765359	0.0366358	0.0792731
CP037923.1	QCC34029.1	EKN05_023005	dacB	CDS	serine-type D-Ala-D-Ala carboxypeptidase	virF-WT	0.107076	0.0367158	0.0793327
CP037923.1	QCC31897.1	EKN05_009950	oppD	CDS	murein tripeptide/oligopeptide ABC transporter ATP binding protein OppD	virF-WT	-0.0619454	0.036737	0.0793327
CP037923.1	QCC33926.1	EKN05_022420	rpsN	CDS	30S ribosomal protein S14	virF-WT	0.0632778	0.0368349	0.0794644
CP037923.1	QCC31374.1	EKN05_006390	argS	CDS	arginine--tRNA ligase	virF-WT	0.0512506	0.0371047	0.0799663
CP037923.1	QCC34179.1	EKN05_009745	pyrF	CDS	orotidine-5'-phosphate decarboxylase	virF-WT	0.0796943	0.0371921	0.0800746
CP037923.1	QCC32817.1	EKN05_015675	rnhA	CDS	ribonuclease HI	virF-WT	0.062511	0.037376	0.0803902
CP037923.1	QCC33049.1	EKN05_017050	EKN05_017050	CDS	SAM-dependent DNA methyltransferase	virF-WT	-0.0457982	0.0374521	0.0804735
CP037923.1	QCC33006.1	EKN05_016770	radA	CDS	DNA repair protein RadA	virF-WT	0.059051	0.0376485	0.0807864
CP037923.1	QCC31545.1	EKN05_007675	mdtK	CDS	multidrug efflux MATE transporter MdtK	virF-WT	-0.0729746	0.0377758	0.0807864
CP037923.1	QCC31884.1	EKN05_009865	trpA	CDS	tryptophan synthase subunit alpha	virF-WT	-0.150101	0.0377781	0.0807864
CP037923.1	QCC31963.1	EKN05_010325	EKN05_010325	CDS	fumarylacetoacetate hydrolase family protein	virF-WT	0.0937628	0.0377854	0.0807864
CP037923.1	QCC32585.1	EKN05_014310	adk	CDS	adenylate kinase	virF-WT	0.056562	0.0378271	0.0807955
CP037923.1	QCC32919.1	EKN05_016255	ddl	CDS	D-alanine--D-alanine ligase B	virF-WT	-0.0621069	0.0379032	0.0808153
CP037923.1	QCC31269.1	EKN05_005610	ldtA	CDS	L	virF-WT	0.0772218	0.0379115	0.0808153
CP037923.1	QCC33842.1	EKN05_021980	EKN05_021980	CDS	RNA-binding transcriptional accessory protein	virF-WT	-0.046962	0.0381188	0.0811769
CP037923.1	QCC32158.1	EKN05_011555	EKN05_011555	CDS	Lon protease family protein	virF-WT	-0.0714118	0.038194	0.0812565
CP037923.1	QCC30974.1	EKN05_003790	fadI	CDS	acetyl-CoA C-acyltransferase FadI	virF-WT	-0.115639	0.0385118	0.0818518
CP037923.1	QCC32206.1	EKN05_011830	serC	CDS	3-phosphoserine/phosphohydroxythreonine transaminase	virF-WT	-0.0763767	0.0386161	0.0819926
CP037923.1	QCC31865.1	EKN05_009760	pgpB	CDS	phosphatidylglycerophosphatase B	virF-WT	0.0839101	0.0796181	0.14261
CP037923.1	QCC32475.1	EKN05_013520	cpoB	CDS	cell division protein CpoB	virF-WT	-0.333215	0.0386686	0.0820231
CP037923.1	QCC33534.1	EKN05_020105	asnC	CDS	transcriptional regulator AsnC	virF-WT	0.244823	0.0387781	0.0821744
CP037923.1	QCC33280.1	EKN05_018470	metH	CDS	methionine synthase	virF-WT	0.0791605	0.0391682	0.0829195
CP037923.1	QCC31160.1	EKN05_004830	osmF	CDS	glycine betaine ABC transporter substrate-binding protein OsmF	virF-WT	0.128638	0.0392401	0.0829902
CP037923.1	QCC33891.1	EKN05_022235	EKN05_022235	CDS	OsmC family protein	virF-WT	0.134087	0.03953	0.0835211
CP037923.1	QCC33322.1	EKN05_018790	argC	CDS	N-acetyl-gamma-glutamyl-phosphate reductase	virF-WT	-0.0950292	0.0812098	0.144979
CP037923.1	QCC30432.1	EKN05_000420	exbB	CDS	biopolymer transporter ExbB	virF-WT	0.0691104	0.0396107	0.0836096
CP037923.1	QCC31068.1	EKN05_004305	nrdB	CDS	ribonucleotide-diphosphate reductase subunit beta	virF-WT	0.0742245	0.039748	0.0837352
CP037923.1	QCC31145.1	EKN05_004740	mglA	CDS	galactose/methyl galactoside ABC transporter ATP-binding protein MglA	virF-WT	0.0624563	0.0398335	0.0838333
CP037923.1	QCC30399.1	EKN05_000220	EKN05_000220	CDS	inorganic triphosphatase	virF-WT	0.0930729	0.0401789	0.0844777
CP037923.1	QCC32415.1	EKN05_013140	ubiF	CDS	2-octaprenyl-3-methyl-6-methoxy-1	virF-WT	-0.046113	0.0404247	0.0849115
CP037923.1	QCC31212.1	EKN05_005215	yegD	CDS	molecular chaperone	virF-WT	-0.0464001	0.0406126	0.0852231
CP037923.1	QCC32915.1	EKN05_016235	lpxC	CDS	UDP-3-O-acyl-N-acetylglucosamine deacetylase	virF-WT	0.0636072	0.0408664	0.0855889
CP037923.1	QCC31958.1	EKN05_010295	nhaB	CDS	Na(+)/H(+) antiporter NhaB	virF-WT	0.0581335	0.0409389	0.0856573
CP037923.1	QCC32121.1	EKN05_011350	gnsA	CDS	addiction module toxin	virF-WT	-0.148201	0.0411155	0.0859435
CP037923.1	QCC32844.1	EKN05_015845	lpxB	CDS	lipid-A-disaccharide synthase	virF-WT	-0.140368	0.0415685	0.0868059
CP037923.1	QCC31611.1	EKN05_008075	ynfL	CDS	LysR family transcriptional regulator	virF-WT	-0.0898541	0.0416597	0.0869122
CP037923.1	QCC34156.1	EKN05_006710	znuA	CDS	zinc ABC transporter substrate-binding protein ZnuA	virF-WT	0.07957	0.0417313	0.0869773
CP037923.1	QCC30904.1	EKN05_003365	EKN05_003365	CDS	hypothetical protein	virF-WT	0.0942986	0.0853489	0.150729
CP037923.1	QCC31535.1	EKN05_007605	pykF	CDS	pyruvate kinase PykF	virF-WT	0.0533749	0.0419438	0.0872512
CP037923.1	QCC33731.1	EKN05_021340	bisC	CDS	molybdopterin guanine dinucleotide-containing S/N-oxide reductase	virF-WT	0.0559318	0.0422233	0.0876633
CP037923.1	QCC31424.1	EKN05_006720	msbB	CDS	lauroyl-Kdo(2)-lipid IV(A) myristoyltransferase	virF-WT	-0.0710961	0.0422685	0.0876725
CP037923.1	QCC30560.1	EKN05_001220	recC	CDS	exodeoxyribonuclease V subunit gamma	virF-WT	0.0816909	0.0423533	0.0877638
CP037923.1	QCC32268.1	EKN05_012235	ybjI	CDS	5-amino-6-(5-phospho-D-ribitylamino)uracil phosphatase	virF-WT	-0.0674996	0.0426017	0.0881938
CP037923.1	QCC33210.1	EKN05_018070	dinF	CDS	MATE family efflux transporter DinF	virF-WT	0.0845664	0.0868859	0.152956
CP037923.1	QCC33489.1	EKN05_019855	EKN05_019855	CDS	FadR family transcriptional regulator	virF-WT	0.0811953	0.0429467	0.0887483
CP037923.1	QCC31205.1	EKN05_005165	EKN05_005165	CDS	DUF1508 domain-containing protein	virF-WT	-0.0626572	0.042952	0.0887483
CP037923.1	QCC31330.1	EKN05_006095	EKN05_006095	CDS	lipoprotein	virF-WT	0.0599589	0.0431894	0.0891531
CP037923.1	QCC31885.1	EKN05_009870	EKN05_009870	CDS	hypothetical protein	virF-WT	0.59997	0.0434026	0.0894313
CP037923.1	QCC31701.1	EKN05_008665	EKN05_008665	CDS	fructosamine kinase family protein	virF-WT	0.0786863	0.043421	0.0894313
CP037923.1	QCC32263.1	EKN05_012210	grxA	CDS	GrxA family glutaredoxin	virF-WT	-0.373982	0.0434488	0.0894313
CP037923.1	QCC31178.1	EKN05_004970	yehT	CDS	two-component system response regulator BtsR	virF-WT	-0.116032	0.0440699	0.0905368
CP037923.1	QCC33284.1	EKN05_018505	EKN05_018505	CDS	acetyltransferase	virF-WT	-0.105405	0.0899069	0.157735
CP037923.1	QCC33179.1	EKN05_017890	uxuB	CDS	fructuronate reductase	virF-WT	0.0472352	0.0447078	0.0917597
CP037923.1	QCC32535.1	EKN05_013925	pheP	CDS	aromatic amino acid transporter AroP	virF-WT	-0.0832792	0.0449382	0.0921447
CP037923.1	QCC31109.1	EKN05_004550	rplY	CDS	50S ribosomal protein L25	virF-WT	0.0517368	0.0450087	0.0922014
CP037923.1	QCC32678.1	EKN05_014830	psiF	CDS	phosphate starvation-inducible protein PsiF	virF-WT	0.483874	0.0454615	0.0930404
CP037923.1	QCC34207.1	EKN05_012090	EKN05_012090	CDS	NAD(P)-dependent oxidoreductase	virF-WT	-0.0638816	0.0456062	0.0932481
CP037923.1	QCC31826.1	EKN05_009510	tyrR	CDS	TyrR family transcriptional regulator	virF-WT	0.0530932	0.0456614	0.0932724
CP037923.1	QCC32695.1	EKN05_014950	betI	CDS	transcriptional regulator BetI	virF-WT	-0.265127	0.0457258	0.0933055
CP037923.1	QCC33535.1	EKN05_020110	mioC	CDS	FMN-binding protein MioC	virF-WT	0.0561998	0.0457644	0.0933055
CP037923.1	QCC34002.1	EKN05_022855	gltB	CDS	glutamate synthase large subunit	virF-WT	0.0683284	0.0459998	0.0936969
CP037923.1	QCC34089.1	EKN05_023355	EKN05_023355	CDS	hypothetical protein	virF-WT	0.136948	0.0466226	0.0947861
CP037923.1	QCC30408.1	EKN05_000285	ygiC	CDS	glutathionylspermidine synthase family protein	virF-WT	-0.0634972	0.0468548	0.0951684
CP037923.1	QCC32101.1	EKN05_011225	rutR	CDS	HTH-type transcriptional regulator RutR	virF-WT	-0.0929786	0.0469871	0.095347
CP037923.1	QCC31302.1	EKN05_005910	dcm	CDS	DNA cytosine methyltransferase	virF-WT	-0.160637	0.047523	0.0962271
CP037923.1	QCC30693.1	EKN05_002015	cysD	CDS	sulfate adenylyltransferase subunit 2	virF-WT	0.0661061	0.0475549	0.0962271
CP037923.1	QCC31045.1	EKN05_004175	menH	CDS	2-succinyl-6-hydroxy-2	virF-WT	0.0917869	0.0962744	0.166089
CP037923.1	QCC34051.1	EKN05_023135	EKN05_023135	CDS	SCP2 domain-containing protein	virF-WT	-0.0635947	0.0481576	0.0973553
CP037923.1	QCC30696.1	EKN05_002040	cysH	CDS	phosphoadenosine phosphosulfate reductase	virF-WT	0.126969	0.0485367	0.0980295
CP037923.1	QCC33023.1	EKN05_016865	rsmC	CDS	16S rRNA (guanine(1207)-N(2))-methyltransferase RsmC	virF-WT	0.0520142	0.0486331	0.0980666
CP037923.1	QCC30990.1	EKN05_003880	mnmC	CDS	bifunctional tRNA (5-methylaminomethyl-2-thiouridine)(34)-methyltransferase MnmD/FAD-dependent 5-carboxymethylaminomethyl-2-thiouridine(34) oxidoreductase MnmC	virF-WT	0.153345	0.0486917	0.0980666
CP037923.1	QCC33467.1	EKN05_019720	uhpB	CDS	signal transduction histidine-protein kinase/phosphatase UhpB	virF-WT	0.10391	0.0975054	0.167541
CP037923.1	QCC33951.1	EKN05_022545	tsaC	CDS	L-threonylcarbamoyladenylate synthase type 1 TsaC	virF-WT	-0.069543	0.0487694	0.0981313
CP037923.1	QCC31593.1	EKN05_007970	manA	CDS	mannose-6-phosphate isomerase	virF-WT	0.0785785	0.0490177	0.0985389
CP037923.1	QCC32904.1	EKN05_016175	ampD	CDS	1	virF-WT	0.0968015	0.0984152	0.168701
CP037924.1	QCC34371.1	EKN05_024315	yacA	CDS	hypothetical protein	virF-WT	0.10891	0.0495021	0.0994198
CP037923.1	QCC33307.1	EKN05_018650	nusG	CDS	transcription termination/antitermination protein NusG	virF-WT	0.0513667	0.0498269	0.0999789
CP037923.1	QCC31588.1	EKN05_007925	malI	CDS	Mal regulon transcriptional regulator MalI	virF-WT	-0.0685053	0.0498892	0.100011
CP037923.1	QCC33604.1	EKN05_020550	corA	CDS	magnesium/cobalt transporter CorA	virF-WT	0.0561144	0.0503003	0.100741
CP037923.1	QCC33365.1	EKN05_019045	xylB	CDS	xylulokinase	virF-WT	0.0670587	0.0503497	0.100746
CP037923.1	QCC31265.1	EKN05_005580	EKN05_005580	CDS	hypothetical protein	virF-WT	-0.0807851	0.100823	0.171667
CP037923.1	QCC32480.1	EKN05_013570	aroG	CDS	3-deoxy-7-phosphoheptulonate synthase AroG	virF-WT	-0.0579871	0.0513757	0.102608
CP037923.1	QCC33751.1	EKN05_021475	EKN05_021475	CDS	23S rRNA (adenine(2030)-N(6))-methyltransferase RlmJ	virF-WT	0.0516474	0.051942	0.103637
CP037923.1	QCC33470.1	EKN05_019735	ilvB	CDS	acetolactate synthase large subunit	virF-WT	0.104644	0.051987	0.103637
CP037923.1	QCC30499.1	EKN05_000830	pgk	CDS	phosphoglycerate kinase	virF-WT	0.0444398	0.052311	0.104078
CP037923.1	QCC34267.1	EKN05_020220	rbsK	CDS	ribokinase	virF-WT	0.0497654	0.052345	0.104078
CP037923.1	QCC32303.1	EKN05_012445	rlmF	CDS	23S rRNA (adenine(1618)-N(6))-methyltransferase RlmF	virF-WT	0.0732694	0.0523556	0.104078
CP037923.1	QCC32841.1	EKN05_015830	accA	CDS	acetyl-CoA carboxylase carboxyl transferase subunit alpha	virF-WT	0.0434324	0.0524014	0.104078
CP037923.1	QCC33668.1	EKN05_020920	dtd	CDS	D-tyrosyl-tRNA(Tyr) deacylase	virF-WT	0.0542698	0.0524609	0.1041
CP037923.1	QCC32057.1	EKN05_010885	EKN05_010885	CDS	DUF480 domain-containing protein	virF-WT	0.0703206	0.0526512	0.104381
CP037923.1	QCC30920.1	EKN05_003455	cysA	CDS	sulfate/thiosulfate ABC transporter ATP-binding protein CysA	virF-WT	-0.0798332	0.052953	0.104883
CP037923.1	QCC33570.1	EKN05_020350	trxA	CDS	thioredoxin TrxA	virF-WT	0.147254	0.0533213	0.105515
CP037923.1	QCC32855.1	EKN05_015900	pyrH	CDS	UMP kinase	virF-WT	-0.113124	0.0535639	0.105898
CP037923.1	QCC33676.1	EKN05_020980	fdhD	CDS	sulfurtransferase FdhD	virF-WT	0.178273	0.0537709	0.10621
CP037923.1	QCC32661.1	EKN05_014720	queA	CDS	tRNA preQ1(34) S-adenosylmethionine ribosyltransferase-isomerase QueA	virF-WT	0.0604281	0.0544936	0.10744
CP037923.1	QCC33691.1	EKN05_021080	fieF	CDS	cation-efflux pump FieF	virF-WT	0.0783792	0.0546014	0.107479
CP037923.1	QCC30774.1	EKN05_002570	yfiF	CDS	tRNA/rRNA methyltransferase	virF-WT	0.0558061	0.0546133	0.107479
CP037923.1	QCC32525.1	EKN05_013840	fes	CDS	enterochelin esterase	virF-WT	0.176842	0.0547019	0.107555
CP037923.1	QCC32393.1	EKN05_013020	rsfS	CDS	ribosome silencing factor	virF-WT	-0.0715481	0.05502	0.107952
CP037923.1	QCC33792.1	EKN05_021720	ftsX	CDS	cell division protein FtsX	virF-WT	0.163871	0.0550516	0.107952
CP037923.1	QCC33120.1	EKN05_017515	qorB	CDS	NAD(P)H:quinone oxidoreductase	virF-WT	0.0515557	0.055054	0.107952
CP037923.1	QCC30928.1	EKN05_003500	cysZ	CDS	sulfate transporter CysZ	virF-WT	-0.0729352	0.109238	0.182458
CP037923.1	QCC30783.1	EKN05_002620	rseA	CDS	anti-sigma-E factor RseA	virF-WT	-0.172273	0.0559635	0.109536
CP037923.1	QCC30419.1	EKN05_000340	qseC	CDS	two-component system sensor histidine kinase QseC	virF-WT	0.0975132	0.056032	0.10957
CP037923.1	QCC33600.1	EKN05_020530	uvrD	CDS	DNA helicase II	virF-WT	0.0411888	0.0563713	0.110134
CP037923.1	QCC34148.1	EKN05_005860	hprR	CDS	DNA-binding response regulator HprR	virF-WT	0.0515036	0.0567318	0.110637
CP037923.1	QCC33283.1	EKN05_018500	metA	CDS	homoserine O-succinyltransferase	virF-WT	0.186138	0.0567932	0.110657
CP037923.1	QCC34052.1	EKN05_023140	EKN05_023140	CDS	N-acetyltransferase	virF-WT	0.0489067	0.056966	0.110893
CP037923.1	QCC30501.1	EKN05_000840	mscS	CDS	small-conductance mechanosensitive channel MscS	virF-WT	0.0794033	0.112112	0.186103
CP037923.1	QCC32850.1	EKN05_015875	rseP	CDS	sigma E protease regulator RseP	virF-WT	-0.177833	0.0574551	0.111707
CP037923.1	QCC31734.1	EKN05_008885	topB	CDS	DNA topoisomerase III	virF-WT	-0.0907141	0.0574877	0.111707
CP037923.1	QCC33976.1	EKN05_022715	tldD	CDS	metalloprotease TldD	virF-WT	0.0481627	0.0577064	0.112031
CP037923.1	QCC33421.1	EKN05_019410	waaO	CDS	lipopolysaccharide 3-alpha-galactosyltransferase	virF-WT	0.054751	0.0577981	0.112065
CP037923.1	QCC33888.1	EKN05_022220	argD	CDS	aspartate aminotransferase family protein	virF-WT	-0.0757979	0.0578539	0.112065
CP037923.1	QCC32872.1	EKN05_016000	fhuA	CDS	ferrichrome porin FhuA	virF-WT	0.0474673	0.0578801	0.112065
CP037923.1	QCC32333.1	EKN05_012615	bioB	CDS	biotin synthase	virF-WT	0.074835	0.113338	0.187757
CP037923.1	QCC30694.1	EKN05_002020	iap	CDS	aminopeptidase	virF-WT	-0.0781599	0.11337	0.187757
CP037923.1	QCC33393.1	EKN05_019235	mtlA	CDS	PTS mannitol transporter subunit IICBA	virF-WT	0.0638729	0.0582141	0.112509
CP037923.1	QCC31455.1	EKN05_006960	dbpA	CDS	ATP-dependent RNA helicase DbpA	virF-WT	-0.0931919	0.0585092	0.112978
CP037923.1	QCC32806.1	EKN05_015595	EKN05_015595	CDS	hypothetical protein	virF-WT	0.0577688	0.0588552	0.113544
CP037923.1	QCC34019.1	EKN05_022950	mlaD	CDS	outer membrane lipid asymmetry maintenance protein MlaD	virF-WT	0.095336	0.0589928	0.113708
CP037923.1	QCC31125.1	EKN05_004640	fruB	CDS	fused PTS fructose transporter subunit IIA/HPr protein	virF-WT	-0.0789748	0.0592184	0.114041
CP037923.1	QCC31139.1	EKN05_004710	cirA	CDS	catecholate siderophore receptor CirA	virF-WT	0.0921156	0.11606	0.191038
CP037923.1	QCC30914.1	EKN05_003420	murP	CDS	PTS N-acetylmuramic acid transporter subunits IIBC	virF-WT	-0.0704595	0.0595872	0.114546
CP037923.1	QCC33975.1	EKN05_022710	EKN05_022710	CDS	AsmA2 domain-containing protein	virF-WT	-0.104391	0.0598458	0.11494
CP037923.1	QCC32977.1	EKN05_016600	rpsT	CDS	30S ribosomal protein S20	virF-WT	0.131294	0.0602336	0.115582
CP037923.1	QCC32058.1	EKN05_010890	rimJ	CDS	30S ribosomal protein S5 alanine N-acetyltransferase	virF-WT	0.092539	0.060442	0.115879
CP037923.1	QCC33920.1	EKN05_022390	rplP	CDS	50S ribosomal protein L16	virF-WT	-0.072762	0.0607212	0.11631
CP037923.1	QCC32071.1	EKN05_010960	EKN05_010960	CDS	recombinase family protein	virF-WT	-0.0752916	0.118386	0.193681
CP037923.1	QCC31141.1	EKN05_004720	folE	CDS	GTP cyclohydrolase I FolE	virF-WT	-0.0562597	0.0609262	0.116599
CP037923.1	QCC31158.1	EKN05_004820	dld	CDS	D-lactate dehydrogenase	virF-WT	-0.0604593	0.0613689	0.117307
CP037923.1	QCC32918.1	EKN05_016250	ftsQ	CDS	cell division protein FtsQ	virF-WT	-0.0511209	0.061405	0.117307
CP037923.1	QCC31643.1	EKN05_008275	lsrR	CDS	transcriptional regulator LsrR	virF-WT	0.0759333	0.061959	0.118051
CP037923.1	QCC30984.1	EKN05_003850	prmB	CDS	50S ribosomal protein L3 N(5)-glutamine methyltransferase	virF-WT	-0.110664	0.062033	0.118088
CP037923.1	QCC33666.1	EKN05_020910	yihX	CDS	glucose-1-phosphatase	virF-WT	-0.0514609	0.0621033	0.118117
CP037923.1	QCC30791.1	EKN05_002660	pdxJ	CDS	pyridoxine 5'-phosphate synthase	virF-WT	-0.0740211	0.0623023	0.118391
CP037923.1	QCC32913.1	EKN05_016225	secA	CDS	preprotein translocase subunit SecA	virF-WT	-0.0428493	0.0623576	0.118391
CP037923.1	QCC33894.1	EKN05_022250	yheT	CDS	hydrolase	virF-WT	0.0755036	0.0628093	0.119144
CP037923.1	QCC31854.1	EKN05_009690	sapF	CDS	peptide ABC transporter ATP-binding protein SapF	virF-WT	-0.043311	0.0631714	0.119725
CP037923.1	QCC31026.1	EKN05_004070	nuoA	CDS	NADH-quinone oxidoreductase subunit NuoA	virF-WT	0.0678607	0.0638495	0.120706
CP037923.1	QCC31144.1	EKN05_004735	mglB	CDS	galactose/glucose ABC transporter substrate-binding protein MglB	virF-WT	0.105348	0.0638569	0.120706
CP037923.1	QCC31119.1	EKN05_004605	lpxT	CDS	Kdo(2)-lipid A phosphotransferase	virF-WT	-0.0548229	0.0640606	0.120985
CP037923.1	QCC33907.1	EKN05_022320	fusA	CDS	elongation factor G	virF-WT	0.0391274	0.0641487	0.121039
CP037923.1	QCC30699.1	EKN05_002055	queD	CDS	6-carboxytetrahydropterin synthase QueD	virF-WT	-0.0533295	0.064202	0.121039
CP037923.1	QCC33127.1	EKN05_017550	ytfL	CDS	HlyC/CorC family transporter	virF-WT	0.0423735	0.0647802	0.121916
CP037923.1	QCC34043.1	EKN05_023090	rpsO	CDS	30S ribosomal protein S15	virF-WT	-0.0468178	0.0649977	0.12194
CP037923.1	QCC33824.1	EKN05_021890	glpR	CDS	DeoR/GlpR family transcriptional regulator	virF-WT	-0.08762	0.065015	0.12194
CP037923.1	QCC33987.1	EKN05_022770	yhcB	CDS	DUF1043 family protein	virF-WT	0.23404	0.0650766	0.12194
CP037923.1	QCC32444.1	EKN05_013345	phrB	CDS	deoxyribodipyrimidine photo-lyase	virF-WT	0.0755478	0.0651201	0.12194
CP037923.1	QCC32594.1	EKN05_014355	mscK	CDS	mechanosensitive channel MscK	virF-WT	0.0463781	0.0651572	0.12194
CP037923.1	QCC31453.1	EKN05_006945	smrA	CDS	DNA endonuclease SmrA	virF-WT	0.103512	0.0651637	0.12194
CP037923.1	QCC33308.1	EKN05_018655	secE	CDS	preprotein translocase subunit SecE	virF-WT	0.112235	0.0651897	0.12194
CP037923.1	QCC32877.1	EKN05_016025	dksA	CDS	RNA polymerase-binding transcription factor DksA	virF-WT	0.070001	0.0653095	0.122059
CP037923.1	QCC33734.1	EKN05_021355	EKN05_021355	CDS	DUF3053 domain-containing protein	virF-WT	0.0713202	0.0654374	0.122192
CP037923.1	QCC30846.1	EKN05_003000	hisS	CDS	histidine--tRNA ligase	virF-WT	0.0396677	0.0656533	0.122373
CP037923.1	QCC33396.1	EKN05_019250	EKN05_019250	CDS	hypothetical protein	virF-WT	0.543361	0.0656982	0.122373
CP037923.1	QCC33259.1	EKN05_018360	melA	CDS	alpha-galactosidase	virF-WT	0.134132	0.0657542	0.122373
CP037923.1	QCC31264.1	EKN05_005560	sbcB	CDS	exodeoxyribonuclease I	virF-WT	0.0500678	0.0657619	0.122373
CP037923.1	QCC33201.1	EKN05_018020	malE	CDS	maltose/maltodextrin ABC transporter substrate-binding protein MalE	virF-WT	0.293573	0.126868	0.205071
CP037923.1	QCC34085.1	EKN05_023330	yhaJ	CDS	LysR family transcriptional regulator	virF-WT	0.050518	0.0659913	0.122694
CP037923.1	QCC33585.1	EKN05_020425	yifK	CDS	amino acid permease	virF-WT	-0.0616618	0.0661575	0.122831
CP037923.1	QCC33612.1	EKN05_020595	pldB	CDS	lysophospholipase L2	virF-WT	0.0674707	0.127399	0.205768
CP037923.1	QCC32949.1	EKN05_016450	surA	CDS	peptidylprolyl isomerase SurA	virF-WT	-0.0452492	0.0661793	0.122831
CP037923.1	QCC33302.1	EKN05_018625	rpoB	CDS	DNA-directed RNA polymerase subunit beta	virF-WT	0.0423264	0.0669897	0.124094
CP037923.1	QCC32181.1	EKN05_011700	pncB	CDS	nicotinate phosphoribosyltransferase	virF-WT	0.0515733	0.0670328	0.124094
CP037923.1	QCC30395.1	EKN05_000200	folB	CDS	bifunctional dihydroneopterin aldolase/7	virF-WT	0.0666384	0.0675849	0.125009
CP037923.1	QCC33651.1	EKN05_020835	typA	CDS	ribosome-dependent GTPase TypA	virF-WT	0.0659719	0.0692488	0.127867
CP037923.1	QCC33884.1	EKN05_022200	ppiA	CDS	peptidylprolyl isomerase A	virF-WT	0.0628692	0.0694532	0.128134
CP037923.1	QCC34037.1	EKN05_023055	argG	CDS	argininosuccinate synthase	virF-WT	0.0429607	0.0695877	0.128273
CP037923.1	QCC33654.1	EKN05_020850	EKN05_020850	CDS	hypothetical protein	virF-WT	0.0939629	0.0704999	0.129768
CP037923.1	QCC33754.1	EKN05_021500	uspA	CDS	universal stress protein UspA	virF-WT	-0.0478131	0.0706335	0.129867
CP037923.1	QCC31750.1	EKN05_008990	EKN05_008990	CDS	MltA-interacting protein	virF-WT	0.0678259	0.0713114	0.130883
CP037923.1	QCC31426.1	EKN05_006735	zwf	CDS	glucose-6-phosphate dehydrogenase	virF-WT	0.043786	0.0713688	0.130883
CP037923.1	QCC33988.1	EKN05_022775	EKN05_022775	CDS	cell division protein ZapE	virF-WT	0.107692	0.0715691	0.131027
CP037923.1	QCC32005.1	EKN05_010600	potA	CDS	spermidine/putrescine ABC transporter ATP-binding protein PotA	virF-WT	-0.0382262	0.0718002	0.131339
CP037923.1	QCC32296.1	EKN05_012400	EKN05_012400	CDS	phosphoethanolamine transferase	virF-WT	-0.186757	0.136972	0.21942
CP037923.1	QCC30553.1	EKN05_001180	rppH	CDS	RNA pyrophosphohydrolase	virF-WT	0.0568785	0.071979	0.131554
CP037923.1	QCC31433.1	EKN05_006775	exoX	CDS	exodeoxyribonuclease X	virF-WT	-0.0846166	0.137406	0.219788
CP037923.1	QCC31200.1	EKN05_005140	gatR	CDS	DeoR/GlpR transcriptional regulator	virF-WT	0.0416586	0.0734256	0.133857
CP037923.1	QCC31084.1	EKN05_004410	apbE	CDS	FAD:protein FMN transferase ApbE	virF-WT	0.218277	0.139741	0.223027
CP037923.1	QCC31249.1	EKN05_005465	hisI	CDS	bifunctional phosphoribosyl-AMP cyclohydrolase/phosphoribosyl-ATP diphosphatase HisIE	virF-WT	0.0444233	0.0737352	0.134194
CP037923.1	QCC32990.1	EKN05_016680	thrC	CDS	threonine synthase	virF-WT	0.0434449	0.0745958	0.135646
CP037923.1	QCC33342.1	EKN05_018910	ftsN	CDS	cell division protein FtsN	virF-WT	0.0380649	0.0748213	0.135851
CP037923.1	QCC31874.1	EKN05_009810	sohB	CDS	protease SohB	virF-WT	0.0659678	0.0748349	0.135851
CP037923.1	QCC30776.1	EKN05_002580	grcA	CDS	autonomous glycyl radical cofactor GrcA	virF-WT	0.158801	0.0753245	0.136625
CP037923.1	QCC32340.1	EKN05_012655	ybhE	CDS	6-phosphogluconolactonase	virF-WT	-0.0390169	0.0755574	0.136932
CP037923.1	QCC32286.1	EKN05_012340	moeA	CDS	molybdopterin molybdotransferase MoeA	virF-WT	0.0750561	0.0758145	0.137282
CP037923.1	QCC32089.1	EKN05_011110	ycdY	CDS	molecular chaperone	virF-WT	0.0635613	0.0760757	0.13764
CP037923.1	QCC30540.1	EKN05_001110	kduI	CDS	5-dehydro-4-deoxy-D-glucuronate isomerase	virF-WT	-0.273874	0.076513	0.138314
CP037923.1	QCC30544.1	EKN05_001130	lysR	CDS	LysR family transcriptional regulator	virF-WT	-0.0976712	0.145183	0.230176
CP037923.1	QCC33537.1	EKN05_020120	rsmG	CDS	16S rRNA (guanine(527)-N(7))-methyltransferase RsmG	virF-WT	-0.123227	0.0770916	0.139243
CP037923.1	QCC32650.1	EKN05_014665	nusB	CDS	transcription antitermination factor NusB	virF-WT	0.105451	0.0774858	0.139773
CP037923.1	QCC30684.1	EKN05_001970	pcm	CDS	protein-L-isoaspartate O-methyltransferase	virF-WT	0.0913369	0.0775147	0.139773
CP037923.1	QCC32917.1	EKN05_016245	ftsA	CDS	cell division protein FtsA	virF-WT	0.0462639	0.0776449	0.139839
CP037923.1	QCC32926.1	EKN05_016295	ftsI	CDS	peptidoglycan glycosyltransferase FtsI	virF-WT	-0.0389442	0.0776812	0.139839
CP037923.1	QCC30574.1	EKN05_001300	fucR	CDS	L-fucose operon activator	virF-WT	0.0626906	0.0778548	0.140029
CP037923.1	QCC30877.1	EKN05_003190	dapA	CDS	4-hydroxy-tetrahydrodipicolinate synthase	virF-WT	0.0405408	0.0779169	0.140029
CP037923.1	QCC33323.1	EKN05_018795	argE	CDS	acetylornithine deacetylase	virF-WT	-0.3797	0.0786406	0.141212
CP037923.1	QCC34017.1	EKN05_022940	mlaF	CDS	phospholipid ABC transporter ATP-binding protein MlaF	virF-WT	-0.0409511	0.0792729	0.142203
CP037923.1	QCC32833.1	EKN05_015790	nlpE	CDS	envelope stress response activation lipoprotein NlpE	virF-WT	-0.0567023	0.0793248	0.142203
CP037923.1	QCC30805.1	EKN05_002770	yfhb	CDS	phosphatidylglycerophosphatase C	virF-WT	-0.073218	0.150155	0.236685
CP037923.1	QCC30775.1	EKN05_002575	ung	CDS	uracil-DNA glycosylase	virF-WT	0.0590466	0.0797627	0.142751
CP037923.1	QCC30857.1	EKN05_003075	ppk1	CDS	polyphosphate kinase 1	virF-WT	0.0460705	0.0806356	0.144193
CP037923.1	QCC33208.1	EKN05_018060	dgkA	CDS	diacylglycerol kinase	virF-WT	0.0614173	0.0808273	0.144416
CP037923.1	QCC33152.1	EKN05_017690	bdcA	CDS	SDR family oxidoreductase	virF-WT	0.0926474	0.152267	0.238944
CP037923.1	QCC34004.1	EKN05_022865	arcB	CDS	aerobic respiration two-component sensor histidine kinase ArcB	virF-WT	0.0478293	0.081443	0.145275
CP037923.1	QCC31964.1	EKN05_010330	EKN05_010330	CDS	hypothetical protein	virF-WT	-0.113632	0.0816632	0.145501
CP037923.1	QCC33066.1	EKN05_017150	ulaR	CDS	HTH-type transcriptional regulator UlaR	virF-WT	0.0497853	0.0817051	0.145501
CP037923.1	QCC31126.1	EKN05_004645	fruK	CDS	1-phosphofructokinase	virF-WT	-0.0811567	0.0819075	0.145741
CP037923.1	QCC30809.1	EKN05_002790	qseE	CDS	two component system sensor histidine kinase QseE/GlrK	virF-WT	0.0697963	0.0826118	0.146873
CP037923.1	QCC33708.1	EKN05_021180	hmsP	CDS	biofilm formation regulator HmsP	virF-WT	0.0960854	0.0830081	0.147456
CP037923.1	QCC33117.1	EKN05_017495	fklB	CDS	FKBP-type peptidyl-prolyl cis-trans isomerase	virF-WT	0.0431129	0.0833421	0.147927
CP037923.1	QCC33984.1	EKN05_022755	mdh	CDS	malate dehydrogenase	virF-WT	-0.0540388	0.0837378	0.148507
CP037923.1	QCC31932.1	EKN05_010150	dauA	CDS	C4-dicarboxylic acid transporter DauA	virF-WT	-0.0619255	0.0843184	0.149414
CP037923.1	QCC32310.1	EKN05_012485	EKN05_012485	CDS	malate/lactate/ureidoglycolate dehydrogenase	virF-WT	-0.118534	0.0844866	0.149589
CP037923.1	QCC33408.1	EKN05_019335	envC	CDS	murein hydrolase activator EnvC	virF-WT	0.0574448	0.0851815	0.150667
CP037923.1	QCC31919.1	EKN05_010075	chaC	CDS	gamma-glutamylcyclotransferase	virF-WT	0.123195	0.0852356	0.150667
CP037923.1	QCC32822.1	EKN05_015700	EKN05_015700	CDS	endonuclease/exonuclease/phosphatase family protein	virF-WT	-0.0753206	0.0854109	0.150729
CP037923.1	QCC30409.1	EKN05_000290	EKN05_000290	CDS	DUF1190 family protein	virF-WT	0.104296	0.085873	0.151421
CP037923.1	QCC30790.1	EKN05_002655	recO	CDS	DNA repair protein RecO	virF-WT	-0.145221	0.161076	0.250757
CP037923.1	QCC31447.1	EKN05_006905	ogt	CDS	methylated-DNA--[protein]-cysteine S-methyltransferase	virF-WT	0.0610107	0.0865159	0.152429
CP037923.1	QCC32272.1	EKN05_012255	deoR	CDS	DNA-binding transcriptional repressor DeoR	virF-WT	-0.0609964	0.161859	0.251793
CP037923.1	QCC32386.1	EKN05_012985	lipB	CDS	lipoyl(octanoyl) transferase LipB	virF-WT	0.0770145	0.0888937	0.156363
CP037923.1	QCC32519.1	EKN05_013795	fepB	CDS	Fe2+-enterobactin ABC transporter substrate-binding protein	virF-WT	0.0526489	0.0891965	0.156767
CP037923.1	QCC32481.1	EKN05_013575	gpmA	CDS	2	virF-WT	-0.0582588	0.0895366	0.157237
CP037923.1	QCC33215.1	EKN05_018095	dusA	CDS	tRNA dihydrouridine(20/20a) synthase DusA	virF-WT	0.0685204	0.0899667	0.157735
CP037923.1	QCC31590.1	EKN05_007945	uidR	CDS	TetR/AcrR family transcriptional regulator	virF-WT	-0.183844	0.0904928	0.158528
CP037923.1	QCC30913.1	EKN05_003415	yfeX	CDS	porphyrinogen peroxidase	virF-WT	-0.0876969	0.0907253	0.158806
CP037923.1	QCC33810.1	EKN05_021810	EKN05_021810	CDS	pirin family protein	virF-WT	0.0397741	0.0909159	0.159011
CP037923.1	QCC31889.1	EKN05_009895	EKN05_009895	CDS	UPF0259 family protein	virF-WT	0.0639746	0.0913713	0.15954
CP037923.1	QCC31352.1	EKN05_006230	EKN05_006230	CDS	DUF2766 domain-containing protein	virF-WT	-0.0615916	0.169401	0.260515
CP037923.1	QCC31778.1	EKN05_009155	htpX	CDS	protease HtpX	virF-WT	-0.0352344	0.091499	0.15954
CP037923.1	QCC31708.1	EKN05_008720	chbA	CDS	PTS N	virF-WT	-0.1347	0.0915081	0.15954
CP037923.1	QCC31792.1	EKN05_009270	sitB	CDS	iron/manganese ABC transporter ATP-binding protein SitB	virF-WT	-0.102297	0.091515	0.15954
CP037923.1	QCC33992.1	EKN05_022795	sspB	CDS	ClpXP protease specificity-enhancing factor	virF-WT	-0.247655	0.09202	0.160291
CP037923.1	QCC32946.1	EKN05_016435	rluA	CDS	bifunctional tRNA pseudouridine(32) synthase/23S rRNA pseudouridine(746) synthase RluA	virF-WT	-0.0678987	0.172043	0.263074
CP037923.1	QCC31613.1	EKN05_008085	bioD	CDS	ATP-dependent dethiobiotin synthetase BioD	virF-WT	0.0766943	0.17228	0.26325
CP037923.1	QCC34198.1	EKN05_011035	mdoG	CDS	glucans biosynthesis protein MdoG	virF-WT	-0.0430643	0.0931683	0.16216
CP037923.1	QCC32350.1	EKN05_012715	EKN05_012715	CDS	helix-turn-helix domain-containing protein	virF-WT	-0.0619365	0.172988	0.26377
CP037923.1	QCC31704.1	EKN05_008695	cedA	CDS	cell division activator CedA	virF-WT	0.0700227	0.173268	0.26401
CP037923.1	QCC30949.1	EKN05_003635	EKN05_003635	CDS	response regulator transcription factor	virF-WT	0.104849	0.0939448	0.163365
CP037923.1	QCC32472.1	EKN05_013505	tolA	CDS	cell envelope integrity protein TolA	virF-WT	-0.06927	0.0940128	0.163365
CP037923.1	QCC31589.1	EKN05_007930	hdhA	CDS	7-alpha-hydroxysteroid dehydrogenase	virF-WT	0.0555514	0.094578	0.164215
CP037923.1	QCC32956.1	EKN05_016485	kefF	CDS	glutathione-regulated potassium-efflux system oxidoreductase KefF	virF-WT	0.0402057	0.0947863	0.164404
CP037923.1	QCC30458.1	EKN05_000595	EKN05_000595	CDS	oxidative damage protection protein	virF-WT	-0.172539	0.0948397	0.164404
CP037923.1	QCC33628.1	EKN05_020675	ubiD	CDS	4-hydroxy-3-polyprenylbenzoate decarboxylase	virF-WT	0.0643752	0.0949656	0.16449
CP037923.1	QCC31878.1	EKN05_009830	EKN05_009830	CDS	threonylcarbamoyl-AMP synthase	virF-WT	-0.062409	0.0956026	0.16546
CP037923.1	QCC34172.1	EKN05_008655	pfkB	CDS	6-phosphofructokinase II	virF-WT	0.0480011	0.0958577	0.165686
CP037923.1	QCC30450.1	EKN05_000540	EKN05_000540	CDS	protein GlcG	virF-WT	-0.159052	0.0958871	0.165686
CP037923.1	QCC32315.1	EKN05_012520	ybhF	CDS	ABC transporter ATP-binding protein	virF-WT	-0.0821743	0.0960739	0.165876
CP037923.1	QCC31767.1	EKN05_009090	manY	CDS	PTS mannose/fructose/sorbose transporter subunit IIC	virF-WT	-0.0892353	0.177773	0.270109
CP037923.1	QCC32879.1	EKN05_016035	pcnB	CDS	polynucleotide adenylyltransferase PcnB	virF-WT	-0.0375782	0.096605	0.166524
CP037923.1	QCC31853.1	EKN05_009685	sapD	CDS	peptide ABC transporter ATP-binding protein SapD	virF-WT	-0.0537271	0.0966816	0.166524
CP037923.1	QCC32007.1	EKN05_010610	potC	CDS	spermidine/putrescine ABC transporter permease PotC	virF-WT	-0.0482006	0.0968511	0.166683
CP037923.1	QCC33809.1	EKN05_021805	yhhX	CDS	oxidoreductase	virF-WT	-0.0569688	0.0971676	0.167094
CP037923.1	QCC33579.1	EKN05_020395	rffC	CDS	dTDP-4-amino-4	virF-WT	-0.0627741	0.178909	0.271645
CP037923.1	QCC32290.1	EKN05_012365	EKN05_012365	CDS	Cof-type HAD-IIB family hydrolase	virF-WT	0.0600617	0.0976778	0.167704
CP037923.1	QCC30997.1	EKN05_003915	EKN05_003915	CDS	DedA family protein	virF-WT	-0.0684793	0.180508	0.273879
CP037923.1	QCC32975.1	EKN05_016590	ribF	CDS	bifunctional riboflavin kinase/FAD synthetase	virF-WT	0.0464177	0.0983559	0.168701
CP037923.1	QCC30963.1	EKN05_003715	dsdA	CDS	D-serine ammonia-lyase	virF-WT	0.11322	0.098907	0.169409
CP037923.1	QCC33113.1	EKN05_017440	yjdC	CDS	transcriptional regulator	virF-WT	0.0947217	0.0990645	0.169544
CP037923.1	QCC33914.1	EKN05_022360	rplD	CDS	50S ribosomal protein L4	virF-WT	-0.0376082	0.0992148	0.169666
CP037923.1	QCC32974.1	EKN05_016585	ileS	CDS	isoleucine--tRNA ligase	virF-WT	-0.0402582	0.0994311	0.169901
CP037923.1	QCC34018.1	EKN05_022945	mlaE	CDS	lipid asymmetry maintenance ABC transporter permease subunit MlaE	virF-WT	0.0764074	0.182646	0.276732
CP037923.1	QCC31715.1	EKN05_008760	spy	CDS	ATP-independent periplasmic protein-refolding chaperone	virF-WT	0.0639536	0.0998187	0.170428
CP037923.1	QCC33345.1	EKN05_018925	menA	CDS	1	virF-WT	-0.0351338	0.100125	0.170816
CP037923.1	QCC31040.1	EKN05_004150	rbn	CDS	ribonuclease BN	virF-WT	0.044576	0.10075	0.171667
CP037923.1	QCC30527.1	EKN05_001005	xerD	CDS	tyrosine recombinase XerD	virF-WT	-0.0540761	0.100863	0.171667
CP037923.1	QCC33089.1	EKN05_017300	rsgA	CDS	small ribosomal subunit biogenesis GTPase RsgA	virF-WT	0.0522211	0.100974	0.17172
CP037923.1	QCC32300.1	EKN05_012425	glnH	CDS	glutamine ABC transporter substrate-binding protein GlnH	virF-WT	-0.0981304	0.101134	0.171856
CP037923.1	QCC32130.1	EKN05_011405	etp	CDS	protein-tyrosine-phosphatase Etp	virF-WT	0.0924222	0.101828	0.1729
CP037923.1	QCC33623.1	EKN05_020650	tatA	CDS	Sec-independent protein translocase subunit TatA	virF-WT	0.342253	0.102097	0.173219
CP037924.1	QCC34451.1	EKN05_023740	pWR501_0063	CDS	DUF1778 domain-containing protein	virF-WT	-0.255731	0.102317	0.173455
CP037923.1	QCC30925.1	EKN05_003485	ptsI	CDS	phosphoenolpyruvate-protein phosphotransferase PtsI	virF-WT	0.0447072	0.102412	0.17348
CP037923.1	QCC33305.1	EKN05_018640	rplA	CDS	50S ribosomal protein L1	virF-WT	-0.0379011	0.102585	0.173637
CP037923.1	QCC32279.1	EKN05_012300	EKN05_012300	CDS	GGDEF domain-containing protein	virF-WT	0.0469289	0.102966	0.174126
CP037923.1	QCC32843.1	EKN05_015840	rnhB	CDS	ribonuclease HII	virF-WT	-0.0619236	0.103036	0.174126
CP037923.1	QCC30517.1	EKN05_000935	ubiH	CDS	2-octaprenyl-6-methoxyphenyl hydroxylase	virF-WT	0.0473222	0.10322	0.1743
CP037923.1	QCC32056.1	EKN05_010880	mviM	CDS	Gfo/Idh/MocA family oxidoreductase	virF-WT	-0.136747	0.188881	0.282993
CP037923.1	QCC33416.1	EKN05_019385	rfaC	CDS	lipopolysaccharide heptosyltransferase RfaC	virF-WT	0.212914	0.103453	0.174542
CP037923.1	QCC30462.1	EKN05_000615	EKN05_000615	CDS	DUF2884 family protein	virF-WT	0.0391252	0.103525	0.174542
CP037923.1	QCC32164.1	EKN05_011585	uup	CDS	ABC transporter ATP-binding protein	virF-WT	-0.0381666	0.103643	0.174604
CP037923.1	QCC33897.1	EKN05_022270	EKN05_022270	CDS	YheV family putative metal-binding protein	virF-WT	0.106362	0.103883	0.174871
CP037923.1	QCC32428.1	EKN05_013245	EKN05_013245	CDS	esterase	virF-WT	0.0626771	0.104193	0.175256
CP037923.1	QCC32387.1	EKN05_012990	EKN05_012990	CDS	DUF493 family protein	virF-WT	-0.268597	0.105801	0.177822
CP037923.1	QCC33303.1	EKN05_018630	rplL	CDS	50S ribosomal protein L7/L12	virF-WT	-0.39347	0.105925	0.177891
CP037923.1	QCC33442.1	EKN05_019530	trmH	CDS	tRNA (guanosine(18)-2'-O)-methyltransferase TrmH	virF-WT	-0.036412	0.106105	0.178054
CP037923.1	QCC32294.1	EKN05_012390	mntR	CDS	manganese-binding transcriptional regulator MntR	virF-WT	-0.0959315	0.106327	0.178287
CP037923.1	QCC33886.1	EKN05_022210	fic	CDS	putative adenosine monophosphate-protein transferase Fic	virF-WT	0.0560139	0.106479	0.178322
CP037923.1	QCC33407.1	EKN05_019330	gpmM	CDS	2	virF-WT	0.0928047	0.106513	0.178322
CP037923.1	QCC33641.1	EKN05_020780	yihG	CDS	acyltransferase	virF-WT	0.151909	0.194434	0.2893
CP037923.1	QCC33231.1	EKN05_018195	actP	CDS	cation/acetate symporter ActP	virF-WT	-0.209506	0.195657	0.290918
CP037923.1	QCC32301.1	EKN05_012430	glnP	CDS	glutamine ABC transporter permease	virF-WT	-0.0764482	0.108444	0.181414
CP037923.1	QCC34088.1	EKN05_023350	EKN05_023350	CDS	hypothetical protein	virF-WT	0.0539319	0.109008	0.182215
CP037923.1	QCC30863.1	EKN05_003105	arsC	CDS	arsenate reductase (glutaredoxin)	virF-WT	-0.151437	0.109694	0.183079
CP037923.1	QCC31850.1	EKN05_009670	sapA	CDS	peptide ABC transporter substrate-binding protein SapA	virF-WT	0.0420532	0.110098	0.18361
CP037923.1	QCC32331.1	EKN05_012600	bioD	CDS	ATP-dependent dethiobiotin synthetase BioD	virF-WT	-0.0683233	0.200148	0.296068
CP037924.1	QCC34368.1	EKN05_024270	pWR501_0249	CDS	hypothetical protein	virF-WT	0.0477838	0.110458	0.184069
CP037923.1	QCC32035.1	EKN05_010755	fabG	CDS	3-oxoacyl-ACP reductase FabG	virF-WT	-0.0635483	0.110819	0.184527
CP037923.1	QCC34244.1	EKN05_017755	lptG	CDS	lipopolysaccharide ABC transporter permease LptG	virF-WT	0.0542424	0.11092	0.184553
CP037923.1	QCC33950.1	EKN05_022540	EKN05_022540	CDS	DNA topoisomerase	virF-WT	0.0657937	0.111204	0.184849
CP037923.1	QCC34252.1	EKN05_018685	coaA	CDS	type I pantothenate kinase	virF-WT	0.0326988	0.11127	0.184849
CP037923.1	QCC31626.1	EKN05_008175	marC	CDS	NAAT family transporter MarC	virF-WT	0.0632395	0.203338	0.299854
CP037923.1	QCC31571.1	EKN05_007825	pdxH	CDS	pyridoxamine 5'-phosphate oxidase	virF-WT	0.0533931	0.112301	0.186275
CP037923.1	QCC32207.1	EKN05_011840	EKN05_011840	CDS	30S ribosomal protein S12 methylthiotransferase accessory protein YcaO	virF-WT	-0.0882524	0.11357	0.187858
CP037923.1	QCC30592.1	EKN05_001405	trmD	CDS	tRNA (guanosine(37)-N1)-methyltransferase TrmD	virF-WT	-0.0456686	0.113605	0.187858
CP037923.1	QCC33962.1	EKN05_022645	prmA	CDS	50S ribosomal protein L11 methyltransferase	virF-WT	0.0593565	0.114138	0.188495
CP037923.1	QCC32587.1	EKN05_014320	recR	CDS	recombination protein RecR	virF-WT	0.183094	0.114165	0.188495
CP037923.1	QCC31478.1	EKN05_007160	mdoD	CDS	glucan biosynthesis protein D	virF-WT	-0.0358619	0.114577	0.189029
CP037923.1	QCC32112.1	EKN05_011285	agp	CDS	bifunctional glucose-1-phosphatase/inositol phosphatase	virF-WT	0.0724402	0.115347	0.190155
CP037923.1	QCC33692.1	EKN05_021085	pfkA	CDS	6-phosphofructokinase	virF-WT	0.0620238	0.115792	0.190743
CP037923.1	QCC33045.1	EKN05_017020	yjiY	CDS	carbon starvation protein A	virF-WT	-0.0561368	0.116677	0.1918
CP037923.1	QCC34077.1	EKN05_023290	tdcD	CDS	propionate kinase	virF-WT	0.381722	0.116701	0.1918
CP037923.1	QCC31575.1	EKN05_007855	nth	CDS	endonuclease III	virF-WT	-0.0821979	0.116905	0.191988
CP037923.1	QCC33532.1	EKN05_020095	viaA	CDS	ATPase RavA stimulator ViaA	virF-WT	-0.133964	0.117918	0.193498
CP037923.1	QCC32325.1	EKN05_012570	moaD	CDS	molybdopterin synthase sulfur carrier subunit	virF-WT	-0.209358	0.118007	0.193498
CP037923.1	QCC32011.1	EKN05_010630	lolE	CDS	lipoprotein-releasing ABC transporter permease subunit LolE	virF-WT	-0.0304568	0.118094	0.193498
CP037923.1	QCC32928.1	EKN05_016305	rsmH	CDS	16S rRNA (cytosine(1402)-N(4))-methyltransferase	virF-WT	-0.0394883	0.118276	0.193648
CP037923.1	QCC33626.1	EKN05_020665	tatD	CDS	3'-5' ssDNA/RNA exonuclease TatD	virF-WT	0.0552759	0.118567	0.193831
CP037923.1	QCC31162.1	EKN05_004840	yehX	CDS	glycine betaine ABC transporter ATP binding protein YehX	virF-WT	-0.093923	0.1187	0.193901
CP037923.1	QCC33458.1	EKN05_019660	iucC	CDS	IucA/IucC family siderophore biosynthesis protein	virF-WT	0.0768509	0.118932	0.194132
CP037923.1	QCC32013.1	EKN05_010640	lolC	CDS	lipoprotein-releasing ABC transporter permease subunit LolC	virF-WT	-0.0401624	0.119122	0.194207
CP037923.1	QCC30591.1	EKN05_001400	rplS	CDS	50S ribosomal protein L19	virF-WT	0.0447683	0.119206	0.194207
CP037923.1	QCC30546.1	EKN05_001140	galR	CDS	HTH-type transcriptional regulator GalR	virF-WT	-0.0375476	0.119248	0.194207
CP037923.1	QCC32929.1	EKN05_016320	cra	CDS	catabolite repressor/activator	virF-WT	-0.0392942	0.119614	0.194655
CP037923.1	QCC33749.1	EKN05_021460	arsR	CDS	arsenical resistance operon transcriptional regulator ArsR	virF-WT	0.0770638	0.119811	0.194828
CP037923.1	QCC33498.1	EKN05_019905	rnpA	CDS	ribonuclease P protein component	virF-WT	-0.0454991	0.121337	0.197162
CP037923.1	QCC30688.1	EKN05_001990	ispD	CDS	2-C-methyl-D-erythritol 4-phosphate cytidylyltransferase	virF-WT	0.0659759	0.122624	0.199101
CP037923.1	QCC32566.1	EKN05_014210	ybbO	CDS	NADP(+)-dependent aldehyde reductase	virF-WT	-0.0757179	0.125237	0.203192
CP037923.1	QCC31914.1	EKN05_010050	narK	CDS	nitrate transporter NarK	virF-WT	0.0430665	0.125388	0.203283
CP037923.1	QCC31574.1	EKN05_007845	dtpA	CDS	dipeptide/tripeptide permease DtpA	virF-WT	0.038472	0.125519	0.203343
CP037923.1	QCC33567.1	EKN05_020335	rep	CDS	ATP-dependent DNA helicase Rep	virF-WT	-0.0381251	0.126405	0.204625
CP037923.1	QCC30424.1	EKN05_000365	plsC	CDS	1-acylglycerol-3-phosphate O-acyltransferase	virF-WT	-0.0576601	0.126872	0.205071
CP037923.1	QCC31102.1	EKN05_004510	dsbE	CDS	thiol:disulfide interchange protein DsbE	virF-WT	0.0960299	0.227205	0.32704
CP037923.1	QCC31150.1	EKN05_004770	cdd	CDS	cytidine deaminase	virF-WT	-0.0525714	0.12765	0.20602
CP037923.1	QCC32395.1	EKN05_013035	holA	CDS	DNA polymerase III subunit delta	virF-WT	-0.0686061	0.129978	0.20962
CP037923.1	QCC31740.1	EKN05_008930	EKN05_008930	CDS	DeoR/GlpR transcriptional regulator	virF-WT	0.0518667	0.130406	0.210153
CP037923.1	QCC33101.1	EKN05_017370	efp	CDS	elongation factor P	virF-WT	0.0464345	0.130561	0.210246
CP037923.1	QCC30792.1	EKN05_002665	acpS	CDS	holo-ACP synthase	virF-WT	-0.0396615	0.132473	0.213164
CP037923.1	QCC30789.1	EKN05_002650	era	CDS	GTPase Era	virF-WT	-0.0440737	0.13272	0.213244
CP037923.1	QCC31572.1	EKN05_007830	tyrS	CDS	tyrosine--tRNA ligase	virF-WT	-0.0361221	0.13272	0.213244
CP037923.1	QCC30991.1	EKN05_003885	fabB	CDS	beta-ketoacyl-ACP synthase I	virF-WT	-0.0338829	0.132874	0.213332
CP037923.1	QCC33426.1	EKN05_019440	coaD	CDS	pantetheine-phosphate adenylyltransferase	virF-WT	0.096863	0.237931	0.337017
CP037923.1	QCC31546.1	EKN05_007680	ribE	CDS	riboflavin synthase	virF-WT	-0.113531	0.238344	0.337379
CP037924.1	QCC34324.1	EKN05_023845	parB	CDS	ParB/RepB/Spo0J family partition protein	virF-WT	-0.0386071	0.134462	0.215721
CP037923.1	QCC32144.1	EKN05_011480	EKN05_011480	CDS	acylphosphatase	virF-WT	0.0695232	0.240864	0.340723
CP037923.1	QCC31252.1	EKN05_005480	hisH	CDS	imidazole glycerol phosphate synthase subunit HisH	virF-WT	0.0525975	0.136428	0.218711
CP037923.1	QCC32582.1	EKN05_014295	gsk	CDS	inosine/guanosine kinase	virF-WT	0.0434646	0.137303	0.219786
CP037923.1	QCC32563.1	EKN05_014190	mnmH	CDS	tRNA 2-selenouridine(34) synthase MnmH	virF-WT	-0.0368336	0.138265	0.220998
CP037923.1	QCC33030.1	EKN05_016920	dnaT	CDS	primosomal protein DnaT	virF-WT	-0.14871	0.138419	0.22108
CP037923.1	QCC33795.1	EKN05_021735	panM	CDS	aspartate 1-decarboxylase autocleavage activator PanM	virF-WT	0.0426463	0.140265	0.223697
CP037923.1	QCC34248.1	EKN05_018325	pmrB	CDS	two-component system sensor histidine kinase PmrB	virF-WT	0.0910774	0.248683	0.349716
CP037923.1	QCC33418.1	EKN05_019395	waaD	CDS	lipopolysaccharide N-acetylglucosaminyltransferase	virF-WT	0.0375801	0.140646	0.224138
CP037923.1	QCC33525.1	EKN05_020055	pstS	CDS	phosphate ABC transporter substrate-binding protein PstS	virF-WT	0.030813	0.141336	0.225027
CP037923.1	QCC30847.1	EKN05_003005	EKN05_003005	CDS	tetratricopeptide repeat protein	virF-WT	-0.11192	0.141413	0.225027
CP037923.1	QCC32852.1	EKN05_015885	ispU	CDS	(2E	virF-WT	0.0517294	0.141797	0.225472
CP037923.1	QCC31561.1	EKN05_007760	EKN05_007760	CDS	TetR/AcrR family transcriptional regulator	virF-WT	-0.083112	0.252608	0.353618
CP037923.1	QCC33038.1	EKN05_016970	hpaE	CDS	5-carboxymethyl-2-hydroxymuconate semialdehyde dehydrogenase	virF-WT	-0.148685	0.143635	0.228226
CP037923.1	QCC31918.1	EKN05_010070	ychN	CDS	DsrE/F sulfur relay family protein YchN	virF-WT	-0.0962568	0.255545	0.356344
CP037923.1	QCC31944.1	EKN05_010215	EKN05_010215	CDS	ABC transporter ATP-binding protein	virF-WT	0.132376	0.144657	0.229681
CP037923.1	QCC32676.1	EKN05_014815	proC	CDS	pyrroline-5-carboxylate reductase	virF-WT	-0.0344072	0.144906	0.229906
CP037923.1	QCC33220.1	EKN05_018120	tyrB	CDS	aromatic amino acid transaminase	virF-WT	0.0368113	0.145639	0.230728
CP037923.1	QCC32969.1	EKN05_016560	dapB	CDS	4-hydroxy-tetrahydrodipicolinate reductase	virF-WT	-0.0412002	0.145784	0.230788
CP037923.1	QCC31596.1	EKN05_007985	tus	CDS	DNA replication terminus site-binding protein	virF-WT	0.0474847	0.257796	0.358087
CP037923.1	QCC30521.1	EKN05_000960	gcvP	CDS	aminomethyl-transferring glycine dehydrogenase	virF-WT	0.0543707	0.146195	0.23127
CP037923.1	QCC31081.1	EKN05_004395	rcsB	CDS	transcriptional regulator RcsB	virF-WT	0.0786632	0.14637	0.231376
CP037923.1	QCC31137.1	EKN05_004700	yeiE	CDS	LysR family transcriptional regulator	virF-WT	0.0478353	0.260117	0.361078
CP037923.1	QCC32595.1	EKN05_014360	acrR	CDS	multidrug efflux transporter transcriptional repressor AcrR	virF-WT	-0.0755685	0.148655	0.234816
CP037923.1	QCC30389.1	EKN05_000160	dnaG	CDS	DNA primase	virF-WT	0.0351339	0.149842	0.236517
CP037923.1	QCC32954.1	EKN05_016475	folA	CDS	type 3 dihydrofolate reductase	virF-WT	0.0811503	0.150263	0.236685
CP037923.1	QCC32853.1	EKN05_015890	ispC	CDS	1-deoxy-D-xylulose-5-phosphate reductoisomerase	virF-WT	0.0322179	0.150278	0.236685
CP037923.1	QCC31756.1	EKN05_009030	yeaY	CDS	Slp family lipoprotein YeaY	virF-WT	0.0329467	0.150446	0.236777
CP037924.1	QCC34327.1	EKN05_023875	pWR501_0034	CDS	IS4-like element ISSfl1 family transposase	virF-WT	-0.116908	0.151178	0.237755
CP037923.1	QCC31013.1	EKN05_004005	EKN05_004005	CDS	glutathione transferase	virF-WT	-0.0350053	0.151714	0.238331
CP037923.1	QCC30815.1	EKN05_002830	yphF	CDS	sugar ABC transporter substrate-binding protein	virF-WT	0.0441138	0.266904	0.368126
CP037923.1	QCC30564.1	EKN05_001240	argA	CDS	amino-acid N-acetyltransferase	virF-WT	0.048929	0.151766	0.238331
CP037923.1	QCC30550.1	EKN05_001165	EKN05_001165	CDS	TerC family protein	virF-WT	0.0655756	0.267432	0.368353
CP037923.1	QCC32390.1	EKN05_013005	mrdB	CDS	peptidoglycan glycosyltransferase MrdB	virF-WT	-0.0715587	0.153784	0.241148
CP037923.1	QCC31220.1	EKN05_005260	asmA	CDS	outer membrane assembly protein AsmA	virF-WT	0.0337757	0.154034	0.241364
CP037923.1	QCC33207.1	EKN05_018055	plsB	CDS	glycerol-3-phosphate 1-O-acyltransferase PlsB	virF-WT	0.0347683	0.154798	0.242385
CP037923.1	QCC31080.1	EKN05_004390	rcsC	CDS	two-component system sensor histidine kinase RcsC	virF-WT	-0.0387054	0.157348	0.2462
CP037923.1	QCC32429.1	EKN05_013250	seqA	CDS	replication initiation negative regulator SeqA	virF-WT	0.0472029	0.158079	0.247163
CP037923.1	QCC32933.1	EKN05_016360	leuC	CDS	3-isopropylmalate dehydratase large subunit	virF-WT	0.0472174	0.159012	0.248441
CP037923.1	QCC32189.1	EKN05_011740	mukB	CDS	chromosome partition protein MukB	virF-WT	-0.0281055	0.159327	0.248754
CP037923.1	QCC32260.1	EKN05_012195	rimK	CDS	30S ribosomal protein S6--L-glutamate ligase	virF-WT	-0.0377873	0.160319	0.250121
CP037923.1	QCC34186.1	EKN05_010225	modD	CDS	ModD protein	virF-WT	-0.0762737	0.160695	0.250526
CP037923.1	QCC31928.1	EKN05_010130	hemA	CDS	glutamyl-tRNA reductase	virF-WT	0.0447601	0.161036	0.250757
CP037923.1	QCC31096.1	EKN05_004475	napC	CDS	cytochrome c-type protein NapC	virF-WT	0.0681599	0.283085	0.385504
CP037923.1	QCC31791.1	EKN05_009265	sitA	CDS	iron/manganese ABC transporter substrate-binding protein SitA	virF-WT	0.0393213	0.162628	0.252807
CP037923.1	QCC33148.1	EKN05_017670	pyrI	CDS	aspartate carbamoyltransferase regulatory subunit	virF-WT	-0.2747	0.162878	0.253013
CP037923.1	QCC31350.1	EKN05_006215	ftnA	CDS	non-heme ferritin	virF-WT	0.167172	0.163241	0.253394
CP037923.1	QCC32711.1	EKN05_015045	ykfE	CDS	C-lysozyme inhibitor	virF-WT	0.0606209	0.163755	0.254009
CP037923.1	QCC32727.1	EKN05_015130	frsA	CDS	esterase FrsA	virF-WT	0.0538997	0.164223	0.254448
CP037923.1	QCC30683.1	EKN05_001965	nlpD	CDS	murein hydrolase activator NlpD	virF-WT	0.033694	0.16432	0.254448
CP037923.1	QCC32274.1	EKN05_012270	EKN05_012270	CDS	serine-type D-Ala-D-Ala carboxypeptidase	virF-WT	-0.0448533	0.164393	0.254448
CP037923.1	QCC34028.1	EKN05_023000	obgE	CDS	GTPase ObgE	virF-WT	0.0304752	0.164843	0.254962
CP037923.1	QCC31923.1	EKN05_010105	kdsA	CDS	3-deoxy-8-phosphooctulonate synthase	virF-WT	0.0356805	0.165204	0.255337
CP037923.1	QCC32482.1	EKN05_013580	galM	CDS	galactose-1-epimerase	virF-WT	-0.0400273	0.165929	0.256273
CP037923.1	QCC31642.1	EKN05_008270	lsrA	CDS	autoinducer 2 ABC transporter ATP-binding protein LsrA	virF-WT	0.121812	0.166064	0.256299
CP037923.1	QCC30888.1	EKN05_003260	nudK	CDS	GDP-mannose pyrophosphatase NudK	virF-WT	0.114496	0.16723	0.257913
CP037923.1	QCC33125.1	EKN05_017540	EKN05_017540	CDS	YtfJ family protein	virF-WT	-0.140884	0.168189	0.259206
CP037923.1	QCC30939.1	EKN05_003580	nupC	CDS	nucleoside permease NupC	virF-WT	0.0888304	0.16842	0.259377
CP037923.1	QCC32416.1	EKN05_013180	asnB	CDS	asparagine synthase B	virF-WT	-0.0375087	0.169094	0.260228
CP037923.1	QCC31823.1	EKN05_009495	mpaA	CDS	murein tripeptide amidase MpaA	virF-WT	-0.0959821	0.169746	0.260859
CP037923.1	QCC31921.1	EKN05_010085	chaA	CDS	sodium-potassium/proton antiporter ChaA	virF-WT	0.0841855	0.170234	0.261423
CP037923.1	QCC31901.1	EKN05_009975	adhE	CDS	bifunctional acetaldehyde-CoA/alcohol dehydrogenase	virF-WT	-0.0822233	0.170431	0.261538
CP037923.1	QCC32922.1	EKN05_016275	murD	CDS	UDP-N-acetylmuramoyl-L-alanine--D-glutamate ligase	virF-WT	-0.035712	0.170572	0.261567
CP037923.1	QCC31604.1	EKN05_008030	pntB	CDS	Re/Si-specific NAD(P)(+) transhydrogenase subunit beta	virF-WT	-0.0358415	0.171381	0.262521
CP037923.1	QCC31942.1	EKN05_010205	EKN05_010205	CDS	iron ABC transporter substrate-binding protein	virF-WT	0.0293401	0.171437	0.262521
CP037923.1	QCC31443.1	EKN05_006860	EKN05_006860	CDS	peptide ABC transporter substrate-binding protein	virF-WT	0.0305308	0.1719	0.263043
CP037923.1	QCC30842.1	EKN05_002980	ndk	CDS	nucleoside-diphosphate kinase	virF-WT	-0.0333023	0.172701	0.263561
CP037923.1	QCC33314.1	EKN05_018730	trmA	CDS	tRNA (uridine(54)-C5)-methyltransferase TrmA	virF-WT	0.0368688	0.172728	0.263561
CP037923.1	QCC30601.1	EKN05_001450	recN	CDS	DNA repair protein RecN	virF-WT	-0.0476951	0.173446	0.264094
CP037923.1	QCC32463.1	EKN05_013455	farR	CDS	GntR family transcriptional regulator	virF-WT	0.0463899	0.173742	0.264358
CP037923.1	QCC31527.1	EKN05_007565	sufA	CDS	Fe-S cluster assembly scaffold SufA	virF-WT	-0.102596	0.177393	0.269723
CP037923.1	QCC34091.1	EKN05_023370	mzrA	CDS	EnvZ/OmpR regulon moderator MzrA	virF-WT	-0.0439167	0.31448	0.418724
CP037923.1	QCC30638.1	EKN05_001695	recA	CDS	recombinase RecA	virF-WT	0.0616025	0.182202	0.276255
CP037923.1	QCC31635.1	EKN05_008230	EKN05_008230	CDS	hypothetical protein	virF-WT	-0.0669659	0.316934	0.421469
CP037923.1	QCC32589.1	EKN05_014330	dnaX	CDS	DNA polymerase III subunit gamma/tau	virF-WT	0.0330826	0.183478	0.277798
CP037923.1	QCC30503.1	EKN05_000850	EKN05_000850	CDS	oxidative stress defense protein	virF-WT	0.0736027	0.183841	0.278152
CP037923.1	QCC32427.1	EKN05_013240	ybfE	CDS	LexA regulated protein	virF-WT	0.0533823	0.184897	0.279553
CP037923.1	QCC31010.1	EKN05_003990	EKN05_003990	CDS	TIGR01777 family protein	virF-WT	-0.0410593	0.185524	0.280303
CP037923.1	QCC33058.1	EKN05_017105	rpsF	CDS	30S ribosomal protein S6	virF-WT	0.0575825	0.185933	0.280623
CP037923.1	QCC33555.1	EKN05_020270	hdfR	CDS	HTH-type transcriptional regulator HdfR	virF-WT	0.0436595	0.185996	0.280623
CP037923.1	QCC31065.1	EKN05_004285	glpQ	CDS	glycerophosphodiester phosphodiesterase	virF-WT	0.073586	0.187112	0.282109
CP037923.1	QCC33070.1	EKN05_017170	aidB	CDS	isovaleryl-CoA dehydrogenase	virF-WT	-0.0305814	0.187275	0.282157
CP037923.1	QCC32010.1	EKN05_010625	nagK	CDS	N-acetylglucosamine kinase	virF-WT	-0.0650216	0.187513	0.282319
CP037923.1	QCC33590.1	EKN05_020470	hemD	CDS	uroporphyrinogen-III synthase	virF-WT	0.0341806	0.188021	0.282648
CP037923.1	QCC31945.1	EKN05_010220	EKN05_010220	CDS	methyltransferase domain-containing protein	virF-WT	0.0389032	0.188118	0.282648
CP037923.1	QCC30609.1	EKN05_001505	csiD	CDS	carbon starvation induced protein CsiD	virF-WT	0.0853496	0.188126	0.282648
CP037923.1	QCC32067.1	EKN05_010940	EKN05_010940	CDS	YceI family protein	virF-WT	-0.0719889	0.188461	0.282955
CP037923.1	QCC33790.1	EKN05_021710	ftsY	CDS	signal recognition particle-docking protein FtsY	virF-WT	0.0367789	0.188624	0.282993
CP037924.1	QCC34456.1	EKN05_024220	mvpT	CDS	antitoxin	virF-WT	-0.0325963	0.188881	0.282993
CP037923.1	QCC32656.1	EKN05_014695	EKN05_014695	CDS	HNH nuclease family protein	virF-WT	-0.0415896	0.189335	0.283387
CP037923.1	QCC31840.1	EKN05_009615	pspA	CDS	phage shock protein PspA	virF-WT	-0.0487316	0.189407	0.283387
CP037923.1	QCC30930.1	EKN05_003510	ligA	CDS	NAD-dependent DNA ligase LigA	virF-WT	0.0346912	0.190504	0.28483
CP037923.1	QCC33924.1	EKN05_022410	rplX	CDS	50S ribosomal protein L24	virF-WT	-0.0254105	0.191301	0.285823
CP037923.1	QCC33861.1	EKN05_022075	damX	CDS	cell division protein DamX	virF-WT	0.0446318	0.19151	0.285936
CP037923.1	QCC33853.1	EKN05_022035	mrcA	CDS	peptidoglycan glycosyltransferase/peptidoglycan DD-transpeptidase MrcA	virF-WT	0.0246001	0.191897	0.286196
CP037923.1	QCC32292.1	EKN05_012380	ldtB	CDS	L	virF-WT	-0.0511353	0.191949	0.286196
CP037923.1	QCC32963.1	EKN05_016525	caiB	CDS	L-carnitine CoA-transferase	virF-WT	-0.0375242	0.331705	0.438674
CP037923.1	QCC31062.1	EKN05_004270	glpB	CDS	glycerol-3-phosphate dehydrogenase subunit GlpB	virF-WT	-0.129477	0.192168	0.286324
CP037923.1	QCC31905.1	EKN05_009995	galU	CDS	UTP--glucose-1-phosphate uridylyltransferase GalU	virF-WT	0.035913	0.192759	0.287006
CP037923.1	QCC31583.1	EKN05_007895	ydgT	CDS	transcription modulator YdgT	virF-WT	0.0781799	0.333566	0.440593
CP037923.1	QCC33057.1	EKN05_017100	priB	CDS	primosomal replication protein N	virF-WT	0.0582943	0.337603	0.444291
CP037923.1	QCC33337.1	EKN05_018880	metB	CDS	cystathionine gamma-synthase	virF-WT	0.0702487	0.340503	0.446742
CP037923.1	QCC33218.1	EKN05_018110	dnaB	CDS	replicative DNA helicase DnaB	virF-WT	0.0355312	0.19798	0.294091
CP037923.1	QCC31653.1	EKN05_008350	ydfG	CDS	bifunctional NADP-dependent 3-hydroxy acid dehydrogenase/3-hydroxypropionate dehydrogenase YdfG	virF-WT	-0.0428786	0.198064	0.294091
CP037923.1	QCC33423.1	EKN05_019420	waaG	CDS	glycosyltransferase family 1 protein	virF-WT	0.0351315	0.198819	0.295009
CP037923.1	QCC30411.1	EKN05_000300	nudF	CDS	ADP-ribose diphosphatase	virF-WT	-0.0838886	0.199133	0.295271
CP037923.1	QCC31876.1	EKN05_009820	cobO	CDS	cob(I)yrinic acid a	virF-WT	-0.0439222	0.199431	0.295509
CP037923.1	QCC30998.1	EKN05_003920	accD	CDS	acetyl-CoA carboxylase	virF-WT	0.0308616	0.19958	0.295527
CP037923.1	QCC33561.1	EKN05_020305	ilvE	CDS	branched-chain-amino-acid transaminase	virF-WT	0.0403065	0.200221	0.296068
CP037923.1	QCC31056.1	EKN05_004230	arnB	CDS	UDP-4-amino-4-deoxy-L-arabinose aminotransferase	virF-WT	-0.0420526	0.346395	0.452817
CP037923.1	QCC33178.1	EKN05_017885	uxuA	CDS	mannonate dehydratase	virF-WT	-0.0775184	0.2027	0.299528
CP037923.1	QCC31562.1	EKN05_007765	EKN05_007765	CDS	DUF1289 domain-containing protein	virF-WT	0.0641814	0.349244	0.455987
CP037923.1	QCC32329.1	EKN05_012590	yvcK	CDS	uridine diphosphate-N-acetylglucosamine-binding protein YvcK	virF-WT	-0.0398965	0.203155	0.29983
CP037923.1	QCC31564.1	EKN05_007775	sodC	CDS	superoxide dismutase [Cu-Zn] SodC2	virF-WT	0.0740313	0.203183	0.29983
CP037923.1	QCC30602.1	EKN05_001455	bamE	CDS	outer membrane protein assembly factor BamE	virF-WT	-0.0360563	0.351363	0.458414
CP037923.1	QCC30778.1	EKN05_002590	yfiE	CDS	LysR family transcriptional regulator	virF-WT	-0.23372	0.352603	0.459536
CP037923.1	QCC32882.1	EKN05_016060	panC	CDS	pantoate--beta-alanine ligase	virF-WT	0.0299098	0.206107	0.303729
CP037923.1	QCC32621.1	EKN05_014500	clpP	CDS	streptothricin N-acetyltransferase	virF-WT	-0.02987	0.206804	0.304363
CP037923.1	QCC32167.1	EKN05_011600	zapC	CDS	cell division protein ZapC	virF-WT	0.0344271	0.20682	0.304363
CP037923.1	QCC30528.1	EKN05_001010	dsbC	CDS	bifunctional protein-disulfide isomerase/oxidoreductase DsbC	virF-WT	-0.0688426	0.207015	0.304442
CP037923.1	QCC31728.1	EKN05_008845	EKN05_008845	CDS	sulfurtransferase	virF-WT	-0.0385731	0.357732	0.464813
CP037923.1	QCC32602.1	EKN05_014395	pdeB	CDS	cyclic-guanylate-specific phosphodiesterase PdeB	virF-WT	0.040065	0.208834	0.306907
CP037923.1	QCC33224.1	EKN05_018150	ssb	CDS	single-stranded DNA-binding protein SSB1	virF-WT	0.0281347	0.209502	0.307679
CP037923.1	QCC31122.1	EKN05_004620	yeiP	CDS	elongation factor P-like protein YeiP	virF-WT	-0.0339648	0.210185	0.308399
CP037923.1	QCC34045.1	EKN05_023100	nlpI	CDS	lipoprotein NlpI	virF-WT	-0.0434268	0.210279	0.308399
CP037923.1	QCC30634.1	EKN05_001655	yqaB	CDS	fructose-1-phosphate/6-phosphogluconate phosphatase	virF-WT	-0.0469959	0.362621	0.469184
CP037923.1	QCC30571.1	EKN05_001285	gcvA	CDS	transcriptional regulator GcvA	virF-WT	0.0348926	0.211213	0.309559
CP037923.1	QCC32653.1	EKN05_014680	nrdR	CDS	transcriptional regulator NrdR	virF-WT	0.0390998	0.211867	0.310306
CP037923.1	QCC33443.1	EKN05_019535	recG	CDS	ATP-dependent DNA helicase RecG	virF-WT	-0.0312141	0.212458	0.31096
CP037923.1	QCC32714.1	EKN05_015060	yafJ	CDS	class II glutamine amidotransferase	virF-WT	0.0476662	0.367891	0.474578
CP037923.1	QCC33945.1	EKN05_022515	rsmB	CDS	16S rRNA (cytosine(967)-C(5))-methyltransferase RsmB	virF-WT	0.0278765	0.215094	0.314526
CP037923.1	QCC33033.1	EKN05_016935	opgB	CDS	phosphatidylglycerol--membrane-oligosaccharide glycerophosphotransferase	virF-WT	-0.0288538	0.215301	0.314526
CP037923.1	QCC33005.1	EKN05_016765	nadR	CDS	multifunctional transcriptional regulator/nicotinamide-nucleotide adenylyltransferase/ribosylnicotinamide kinase NadR	virF-WT	0.0301039	0.215374	0.314526
CP037923.1	QCC33746.1	EKN05_021445	EKN05_021445	CDS	ArsR family transcriptional regulator	virF-WT	0.0679029	0.215479	0.314526
CP037923.1	QCC32857.1	EKN05_015910	rpsB	CDS	30S ribosomal protein S2	virF-WT	0.0321897	0.216816	0.316263
CP037923.1	QCC33640.1	EKN05_020760	dsbA	CDS	thiol:disulfide interchange protein DsbA	virF-WT	0.0623592	0.217204	0.316614
CP037924.1	QCC34373.1	EKN05_024335	ccdA	CDS	type II toxin-antitoxin system antitoxin CcdA	virF-WT	-0.0688185	0.373779	0.481307
CP037923.1	QCC30788.1	EKN05_002645	rnc	CDS	ribonuclease III	virF-WT	-0.0279628	0.218707	0.318577
CP037923.1	QCC32849.1	EKN05_015870	bamA	CDS	outer membrane protein assembly factor BamA	virF-WT	-0.0269864	0.218846	0.318577
CP037923.1	QCC31763.1	EKN05_009070	sdaA	CDS	L-serine ammonia-lyase	virF-WT	-0.0339405	0.219159	0.318817
CP037923.1	QCC33882.1	EKN05_022185	nirB	CDS	nitrite reductase large subunit	virF-WT	-0.108695	0.219537	0.319049
CP037923.1	QCC32190.1	EKN05_011745	mukE	CDS	chromosome partition protein MukE	virF-WT	-0.0596127	0.219615	0.319049
CP037923.1	QCC31514.1	EKN05_007415	gadC	CDS	glutamate:gamma-aminobutyrate antiporter	virF-WT	-0.029819	0.220275	0.319793
CP037923.1	QCC32447.1	EKN05_013360	pxpB	CDS	5-oxoprolinase subunit PxpB	virF-WT	-0.0336031	0.378015	0.485022
CP037923.1	QCC33402.1	EKN05_019300	cysE	CDS	serine O-acetyltransferase	virF-WT	-0.0834198	0.220896	0.320478
CP037923.1	QCC31741.1	EKN05_008935	ydjG	CDS	NADH-dependent methylglyoxal reductase	virF-WT	-0.0361828	0.379135	0.485275
CP037923.1	QCC32028.1	EKN05_010720	ycfH	CDS	metal-dependent hydrolase	virF-WT	0.0859564	0.221509	0.321151
CP037923.1	QCC33874.1	EKN05_022140	phoB	CDS	transcriptional regulator PhoB	virF-WT	-0.0338462	0.379847	0.485501
CP037923.1	QCC32473.1	EKN05_013510	tolB	CDS	Tol-Pal system protein TolB	virF-WT	0.0384606	0.222486	0.32235
CP037923.1	QCC33494.1	EKN05_019880	recF	CDS	DNA replication/repair protein RecF	virF-WT	-0.032417	0.222835	0.322639
CP037923.1	QCC31644.1	EKN05_008290	rspA	CDS	starvation-sensing protein RspA	virF-WT	-0.0444915	0.223085	0.322784
CP037923.1	QCC31023.1	EKN05_004055	EKN05_004055	CDS	5'-deoxynucleotidase	virF-WT	-0.050126	0.22349	0.323152
CP037923.1	QCC31189.1	EKN05_005065	rcnR	CDS	Ni(II)/Co(II)-binding transcriptional repressor RcnR	virF-WT	-0.033872	0.383161	0.488423
CP037923.1	QCC34138.1	EKN05_005110	gatY	CDS	tagatose-bisphosphate aldolase subunit GatY	virF-WT	0.0501553	0.383644	0.488535
CP037923.1	QCC32878.1	EKN05_016030	gluQRS	CDS	tRNA glutamyl-Q(34) synthetase GluQRS	virF-WT	0.0370186	0.224957	0.325055
CP037923.1	QCC33131.1	EKN05_017570	EKN05_017570	CDS	gamma-glutamylcyclotransferase	virF-WT	0.0332705	0.225387	0.325458
CP037923.1	QCC31460.1	EKN05_007005	EKN05_007005	CDS	YnbE family lipoprotein	virF-WT	0.0501778	0.225904	0.325986
CP037923.1	QCC30994.1	EKN05_003900	pdxB	CDS	4-phosphoerythronate dehydrogenase PdxB	virF-WT	-0.110596	0.226774	0.327022
CP037923.1	QCC33821.1	EKN05_021875	glpD	CDS	glycerol-3-phosphate dehydrogenase	virF-WT	-0.0653537	0.22699	0.32704
CP037923.1	QCC31600.1	EKN05_008010	folM	CDS	dihydromonapterin reductase	virF-WT	-0.039779	0.388465	0.492433
CP037923.1	QCC33222.1	EKN05_018140	EKN05_018140	CDS	MmcQ/YjbR family DNA-binding protein	virF-WT	-0.109619	0.227242	0.32704
CP037923.1	QCC30605.1	EKN05_001470	smpB	CDS	SsrA-binding protein SmpB	virF-WT	0.0560421	0.228139	0.328028
CP037923.1	QCC33085.1	EKN05_017255	tsaE	CDS	tRNA (adenosine(37)-N6)-threonylcarbamoyltransferase complex ATPase subunit type 1 TsaE	virF-WT	-0.0449403	0.228233	0.328028
CP037923.1	QCC31871.1	EKN05_009795	cysB	CDS	HTH-type transcriptional regulator CysB	virF-WT	-0.0282745	0.228474	0.328155
CP037923.1	QCC33973.1	EKN05_022700	yhdE	CDS	nucleoside triphosphate pyrophosphatase YhdE	virF-WT	0.0293844	0.228873	0.328321
CP037923.1	QCC30784.1	EKN05_002625	rseB	CDS	sigma-E factor regulatory protein RseB	virF-WT	-0.0349306	0.228895	0.328321
CP037923.1	QCC32992.1	EKN05_016690	thrA	CDS	bifunctional aspartate kinase/homoserine dehydrogenase I	virF-WT	0.0326137	0.230161	0.329918
CP037923.1	QCC31573.1	EKN05_007840	gstA	CDS	glutathione transferase GstA	virF-WT	-0.0805634	0.230606	0.330146
CP037923.1	QCC34020.1	EKN05_022955	mlaC	CDS	phospholipid-binding protein MlaC	virF-WT	-0.120105	0.230627	0.330146
CP037923.1	QCC33031.1	EKN05_016925	dnaC	CDS	DNA replication protein DnaC	virF-WT	0.0378069	0.231204	0.330752
CP037923.1	QCC33160.1	EKN05_017740	holC	CDS	DNA polymerase III subunit chi	virF-WT	-0.0643145	0.231622	0.331131
CP037923.1	QCC33301.1	EKN05_018620	rpoC	CDS	DNA-directed RNA polymerase subunit beta'	virF-WT	0.0243231	0.232129	0.331634
CP037923.1	QCC30691.1	EKN05_002005	cysC	CDS	adenylyl-sulfate kinase	virF-WT	0.034925	0.396975	0.500696
CP037923.1	QCC32024.1	EKN05_010700	EKN05_010700	CDS	DUF1425 domain-containing protein	virF-WT	-0.0345797	0.39784	0.500933
CP037923.1	QCC33251.1	EKN05_018305	crfC	CDS	clamp-binding protein CrfC	virF-WT	-0.0321254	0.397861	0.500933
CP037923.1	QCC33090.1	EKN05_017305	psd	CDS	phosphatidylserine decarboxylase	virF-WT	-0.0371423	0.23331	0.332895
CP037923.1	QCC30938.1	EKN05_003575	EKN05_003575	CDS	sensor domain-containing phosphodiesterase	virF-WT	-0.0305976	0.23332	0.332895
CP037923.1	QCC32554.1	EKN05_014125	lpxH	CDS	UDP-2	virF-WT	-0.0509986	0.233597	0.332992
CP037923.1	QCC30983.1	EKN05_003845	smrB	CDS	endonuclease SmrB	virF-WT	0.0376054	0.233697	0.332992
CP037923.1	QCC33564.1	EKN05_020320	ilvY	CDS	HTH-type transcriptional activator IlvY	virF-WT	-0.034308	0.400567	0.503163
CP037923.1	QCC31073.1	EKN05_004340	gyrA	CDS	DNA gyrase subunit A	virF-WT	0.0302825	0.23451	0.33374
CP037923.1	QCC33320.1	EKN05_018780	argH	CDS	argininosuccinate lyase	virF-WT	-0.0391048	0.234532	0.33374
CP037923.1	QCC30486.1	EKN05_000750	EKN05_000750	CDS	metalloprotease	virF-WT	0.0414169	0.234842	0.333917
CP037923.1	QCC32827.1	EKN05_015755	metN	CDS	methionine ABC transporter ATP-binding protein MetN	virF-WT	0.0334612	0.234967	0.333917
CP037923.1	QCC33137.1	EKN05_017610	mpl	CDS	UDP-N-acetylmuramate:L-alanyl-gamma-D-glutamyl-meso-diaminopimelate ligase	virF-WT	-0.04334	0.235784	0.334856
CP037923.1	QCC31895.1	EKN05_009935	cls	CDS	cardiolipin synthase	virF-WT	-0.101768	0.236954	0.336297
CP037923.1	QCC33917.1	EKN05_022375	rpsS	CDS	30S ribosomal protein S19	virF-WT	0.0336824	0.237174	0.336371
CP037923.1	QCC33068.1	EKN05_017160	bsmA	CDS	biofilm peroxide resistance protein BsmA	virF-WT	0.0937296	0.237319	0.336371
CP037923.1	QCC30793.1	EKN05_002680	yfhL	CDS	4Fe-4S dicluster ferredoxin YfhL	virF-WT	-0.105848	0.411961	0.513893
CP037923.1	QCC32308.1	EKN05_012475	ybiI	CDS	C4-type zinc finger protein YbiI	virF-WT	-0.210168	0.242478	0.34278
CP037923.1	QCC31856.1	EKN05_009700	fabI	CDS	enoyl-ACP reductase FabI	virF-WT	0.0221087	0.242935	0.343202
CP037923.1	QCC32243.1	EKN05_012095	EKN05_012095	CDS	N-acetylmuramoyl-L-alanine amidase	virF-WT	-0.0332078	0.24392	0.344367
CP037923.1	QCC31024.1	EKN05_004060	EKN05_004060	CDS	pyridoxal phosphate-dependent aminotransferase	virF-WT	-0.041014	0.24591	0.346949
CP037923.1	QCC32881.1	EKN05_016055	panB	CDS	3-methyl-2-oxobutanoate hydroxymethyltransferase	virF-WT	-0.0310367	0.246411	0.347428
CP037923.1	QCC32063.1	EKN05_010915	dinI	CDS	DNA damage-inducible protein I	virF-WT	-0.060387	0.421991	0.524868
CP037923.1	QCC32275.1	EKN05_012275	yliJ	CDS	glutathione S-transferase family protein	virF-WT	0.0577549	0.247721	0.349046
CP037923.1	QCC34001.1	EKN05_022850	gltD	CDS	glutamate synthase small subunit	virF-WT	0.0263213	0.248133	0.349398
CP037923.1	QCC30766.1	EKN05_002510	bamD	CDS	outer membrane protein assembly factor BamD	virF-WT	-0.0499951	0.248639	0.349716
CP037923.1	QCC33935.1	EKN05_022465	rpsM	CDS	30S ribosomal protein S13	virF-WT	0.0306078	0.249562	0.350723
CP037923.1	QCC30995.1	EKN05_003905	usg	CDS	aspartate-semialdehyde dehydrogenase	virF-WT	0.117537	0.250907	0.352093
CP037923.1	QCC32927.1	EKN05_016300	ftsL	CDS	cell division protein FtsL	virF-WT	0.0335211	0.251295	0.352093
CP037923.1	QCC31882.1	EKN05_009855	trpF	CDS	bifunctional indole-3-glycerol-phosphate synthase TrpC/phosphoribosylanthranilate isomerase TrpF	virF-WT	0.0294897	0.251323	0.352093
CP037923.1	QCC32657.1	EKN05_014700	secF	CDS	protein translocase subunit SecF	virF-WT	0.0587169	0.251334	0.352093
CP037923.1	QCC30834.1	EKN05_002935	hscB	CDS	co-chaperone HscB	virF-WT	0.0801183	0.251355	0.352093
CP037923.1	QCC30515.1	EKN05_000925	ygfB	CDS	UPF0149 family protein YgfB	virF-WT	-0.0326899	0.430839	0.533647
CP037923.1	QCC32491.1	EKN05_013625	modC	CDS	molybdenum ABC transporter ATP-binding protein ModC	virF-WT	0.075936	0.253047	0.354003
CP037923.1	QCC33572.1	EKN05_020360	rho	CDS	transcription termination factor Rho	virF-WT	0.0214021	0.253358	0.354207
CP037923.1	QCC33997.1	EKN05_022825	yhcJ	CDS	N-acetylmannosamine-6-phosphate 2-epimerase	virF-WT	0.0569119	0.253604	0.354322
CP037923.1	QCC33844.1	EKN05_021990	ompR	CDS	two-component system response regulator OmpR	virF-WT	-0.0395441	0.254308	0.355074
CP037923.1	QCC31636.1	EKN05_008235	EKN05_008235	CDS	trans-aconitate 2-methyltransferase	virF-WT	-0.0681805	0.255548	0.356344
CP037923.1	QCC33689.1	EKN05_021065	cpxA	CDS	envelope stress sensor histidine kinase CpxA	virF-WT	-0.024909	0.256372	0.357195
CP037923.1	QCC32446.1	EKN05_013355	ybgI	CDS	Nif3-like dinuclear metal center hexameric protein	virF-WT	0.0269296	0.25649	0.357195
CP037923.1	QCC33163.1	EKN05_017760	EKN05_017760	CDS	DUF853 domain-containing protein	virF-WT	0.0530766	0.257414	0.358002
CP037923.1	QCC30400.1	EKN05_000225	glnE	CDS	bifunctional [glutamate--ammonia ligase]-adenylyl-L-tyrosine phosphorylase/[glutamate--ammonia-ligase] adenylyltransferase	virF-WT	0.0371052	0.257467	0.358002
CP037923.1	QCC32378.1	EKN05_012935	EKN05_012935	CDS	DNA-binding protein	virF-WT	-0.107168	0.257568	0.358002
CP037923.1	QCC33829.1	EKN05_021915	malP	CDS	maltodextrin phosphorylase	virF-WT	0.0259345	0.26054	0.361433
CP037923.1	QCC31494.1	EKN05_007275	EKN05_007275	CDS	GntR family transcriptional regulator	virF-WT	0.0735786	0.260935	0.361746
CP037923.1	QCC33932.1	EKN05_022450	rplO	CDS	50S ribosomal protein L15	virF-WT	0.0263642	0.26191	0.362864
CP037923.1	QCC31578.1	EKN05_007870	rsxD	CDS	electron transport complex subunit RsxD	virF-WT	-0.0634971	0.447595	0.550669
CP037923.1	QCC32830.1	EKN05_015770	rcsF	CDS	Rcs stress response system protein RcsF	virF-WT	0.0475785	0.263832	0.365292
CP037923.1	QCC30640.1	EKN05_001705	mltB	CDS	murein transglycosylase B	virF-WT	-0.0535234	0.264087	0.365411
CP037923.1	QCC31008.1	EKN05_003980	hisP	CDS	histidine ABC transporter ATP-binding protein HisP	virF-WT	-0.0423286	0.4509	0.554102
CP037923.1	QCC30923.1	EKN05_003475	pdxK	CDS	pyridoxine/pyridoxal/pyridoxamine kinase	virF-WT	0.024712	0.264497	0.365716
CP037923.1	QCC30973.1	EKN05_003785	EKN05_003785	CDS	DUF406 family protein	virF-WT	0.111894	0.264647	0.365716
CP037923.1	QCC32383.1	EKN05_012970	tatE	CDS	twin-arginine translocase subunit TatE	virF-WT	0.0749019	0.266414	0.367741
CP037923.1	QCC32193.1	EKN05_011760	elyC	CDS	envelope biogenesis factor ElyC	virF-WT	-0.0663547	0.266454	0.367741
CP037923.1	QCC31839.1	EKN05_009610	pspB	CDS	envelope stress response membrane protein PspB	virF-WT	-0.0343885	0.456141	0.559585
CP037923.1	QCC30636.1	EKN05_001685	alaS	CDS	alanine--tRNA ligase	virF-WT	0.0252856	0.267574	0.368353
CP037923.1	QCC30562.1	EKN05_001230	recB	CDS	exodeoxyribonuclease V subunit beta	virF-WT	-0.043067	0.267582	0.368353
CP037923.1	QCC31047.1	EKN05_004185	menC	CDS	o-succinylbenzoate synthase	virF-WT	0.0301249	0.457962	0.560856
CP037923.1	QCC33977.1	EKN05_022720	aaeR	CDS	HTH-type transcriptional activator AaeR	virF-WT	-0.0426049	0.268895	0.369923
CP037923.1	QCC32900.1	EKN05_016150	aceF	CDS	pyruvate dehydrogenase complex dihydrolipoyllysine-residue acetyltransferase	virF-WT	-0.0265322	0.269095	0.369963
CP037923.1	QCC32863.1	EKN05_015945	dgt	CDS	dGTPase	virF-WT	0.0333386	0.270401	0.37152
CP037923.1	QCC33203.1	EKN05_018030	lamB	CDS	maltoporin LamB	virF-WT	0.0578888	0.461324	0.563695
CP037923.1	QCC32157.1	EKN05_011550	matP	CDS	macrodomain Ter protein MatP	virF-WT	0.0725591	0.271564	0.372767
CP037923.1	QCC30700.1	EKN05_002060	EKN05_002060	CDS	FAD-dependent oxidoreductase	virF-WT	0.12358	0.46318	0.565014
CP037923.1	QCC34044.1	EKN05_023095	pnp	CDS	polyribonucleotide nucleotidyltransferase	virF-WT	-0.0237354	0.271654	0.372767
CP037923.1	QCC31937.1	EKN05_010175	dhaR	CDS	PTS-dependent dihydroxyacetone kinase operon transcriptional regulator DhaR	virF-WT	0.0593247	0.272719	0.373989
CP037923.1	QCC33056.1	EKN05_017095	rpsR	CDS	30S ribosomal protein S18	virF-WT	0.0232428	0.273272	0.374509
CP037923.1	QCC32244.1	EKN05_012100	EKN05_012100	CDS	heavy metal-binding domain-containing protein	virF-WT	-0.0335173	0.466548	0.567502
CP037923.1	QCC31041.1	EKN05_004155	EKN05_004155	CDS	GNAT family N-acetyltransferase	virF-WT	-0.0479258	0.273932	0.375176
CP037923.1	QCC30843.1	EKN05_002985	rlmN	CDS	bifunctional tRNA (adenosine(37)-C2)-methyltransferase TrmG/ribosomal RNA large subunit methyltransferase RlmN	virF-WT	0.0222581	0.274641	0.375907
CP037923.1	QCC33944.1	EKN05_022510	trkA	CDS	Trk system potassium transporter TrkA	virF-WT	0.0320767	0.274832	0.37593
CP037923.1	QCC31328.1	EKN05_006085	yedF	CDS	putative sulfurtransferase YedF	virF-WT	-0.148587	0.470227	0.571331
CP037923.1	QCC31376.1	EKN05_006400	cutC	CDS	copper homeostasis protein CutC	virF-WT	0.0246453	0.276223	0.377593
CP037923.1	QCC32597.1	EKN05_014370	acrB	CDS	multidrug efflux RND transporter permease subunit	virF-WT	0.0231815	0.276733	0.378049
CP037923.1	QCC31654.1	EKN05_008355	EKN05_008355	CDS	GntR family transcriptional regulator	virF-WT	-0.0320815	0.277849	0.379334
CP037923.1	QCC33036.1	EKN05_016960	hpcR	CDS	homoprotocatechuate degradative operon repressor	virF-WT	-0.036816	0.278233	0.379616
CP037923.1	QCC30478.1	EKN05_000700	EKN05_000700	CDS	SprT family zinc-dependent metalloprotease	virF-WT	-0.0296246	0.476205	0.576966
CP037923.1	QCC33563.1	EKN05_020315	ilvA	CDS	threonine ammonia-lyase	virF-WT	-0.0318989	0.279573	0.381204
CP037923.1	QCC33325.1	EKN05_018805	cptA	CDS	phosphoethanolamine transferase CptA	virF-WT	-0.0474644	0.279987	0.381527
CP037923.1	QCC33927.1	EKN05_022425	rpsH	CDS	30S ribosomal protein S8	virF-WT	0.024127	0.28337	0.38552
CP037923.1	QCC30676.1	EKN05_001900	ygbI	CDS	DeoR/GlpR transcriptional regulator	virF-WT	-0.0352244	0.283455	0.38552
CP037923.1	QCC32936.1	EKN05_016380	sgrR	CDS	HTH-type transcriptional regulator SgrR	virF-WT	0.029972	0.284257	0.386367
CP037923.1	QCC33321.1	EKN05_018785	argB	CDS	acetylglutamate kinase	virF-WT	0.0343108	0.284782	0.386837
CP037923.1	QCC31981.1	EKN05_010435	mnmA	CDS	tRNA 2-thiouridine(34) synthase MnmA	virF-WT	0.0217817	0.285051	0.386958
CP037923.1	QCC30421.1	EKN05_000350	ygiW	CDS	OB fold stress tolerance protein YgiW	virF-WT	0.0275692	0.28528	0.387024
CP037923.1	QCC34090.1	EKN05_023360	EKN05_023360	CDS	DUF883 domain-containing protein	virF-WT	-0.0453531	0.286838	0.388893
CP037923.1	QCC30417.1	EKN05_000330	mdaB	CDS	NADPH:quinone oxidoreductase MdaB	virF-WT	0.028596	0.490896	0.590777
CP037923.1	QCC32592.1	EKN05_014345	priC	CDS	primosomal replication protein N''	virF-WT	0.0278645	0.287714	0.389835
CP037923.1	QCC32319.1	EKN05_012540	EKN05_012540	CDS	endonuclease/exonuclease/phosphatase family protein	virF-WT	-0.0271807	0.492408	0.592175
CP037923.1	QCC32899.1	EKN05_016145	lpdA	CDS	dihydrolipoyl dehydrogenase	virF-WT	-0.0351209	0.288993	0.391322
CP037923.1	QCC32418.1	EKN05_013190	nagC	CDS	DNA-binding transcriptional regulator NagC	virF-WT	-0.0288309	0.29179	0.394804
CP037923.1	QCC32037.1	EKN05_010765	fabH	CDS	ketoacyl-ACP synthase III	virF-WT	0.0206844	0.291931	0.394804
CP037923.1	QCC32649.1	EKN05_014660	thiL	CDS	thiamine-phosphate kinase	virF-WT	-0.0197173	0.292455	0.395264
CP037923.1	QCC32191.1	EKN05_011750	mukF	CDS	chromosome partition protein MukF	virF-WT	-0.0279626	0.293287	0.396044
CP037923.1	QCC31920.1	EKN05_010080	chaB	CDS	putative cation transport regulator ChaB	virF-WT	-0.0216336	0.2934	0.396044
CP037923.1	QCC33995.1	EKN05_022815	nanA	CDS	N-acetylneuraminate lyase	virF-WT	0.0473084	0.294427	0.397181
CP037923.1	QCC30919.1	EKN05_003450	cysW	CDS	sulfate ABC transporter permease	virF-WT	0.0449159	0.295494	0.398371
CP037923.1	QCC34183.1	EKN05_009915	yciI	CDS	YciI family protein	virF-WT	-0.0244443	0.506633	0.606045
CP037923.1	QCC33091.1	EKN05_017310	mscM	CDS	miniconductance mechanosensitive channel MscM	virF-WT	-0.0248692	0.296667	0.399702
CP037923.1	QCC30764.1	EKN05_002500	pgeF	CDS	polyphenol oxidase	virF-WT	-0.026231	0.299143	0.402786
CP037923.1	QCC33928.1	EKN05_022430	rplF	CDS	50S ribosomal protein L6	virF-WT	-0.0255101	0.299646	0.403212
CP037923.1	QCC31916.1	EKN05_010060	narL	CDS	two-component system response regulator NarL	virF-WT	0.0323673	0.299876	0.403268
CP037923.1	QCC32725.1	EKN05_015120	pepD	CDS	cytosol nonspecific dipeptidase	virF-WT	0.0339482	0.30035	0.403654
CP037923.1	QCC33892.1	EKN05_022240	prkB	CDS	phosphoribulokinase	virF-WT	-0.13468	0.301353	0.404749
CP037923.1	QCC33021.1	EKN05_016855	rimI	CDS	ribosomal-protein-alanine N-acetyltransferase	virF-WT	-0.0675295	0.301981	0.40534
CP037923.1	QCC33916.1	EKN05_022370	rplB	CDS	50S ribosomal protein L2	virF-WT	0.021823	0.303348	0.406922
CP037923.1	QCC32006.1	EKN05_010605	potB	CDS	spermidine/putrescine ABC transporter permease PotB	virF-WT	0.0356639	0.520127	0.618693
CP037923.1	QCC32004.1	EKN05_010595	pepT	CDS	peptidase T	virF-WT	0.0419605	0.305385	0.408798
CP037923.1	QCC31046.1	EKN05_004180	menB	CDS	1	virF-WT	0.0457713	0.305486	0.408798
CP037923.1	QCC33128.1	EKN05_017555	msrA	CDS	peptide-methionine (S)-S-oxide reductase MsrA	virF-WT	0.038228	0.305489	0.408798
CP037923.1	QCC30989.1	EKN05_003875	EKN05_003875	CDS	YfcL family protein	virF-WT	-0.12652	0.3056	0.408798
CP037923.1	QCC33675.1	EKN05_020975	fdnG	CDS	formate dehydrogenase-N subunit alpha	virF-WT	-0.0377574	0.305697	0.408798
CP037923.1	QCC32854.1	EKN05_015895	frr	CDS	ribosome recycling factor	virF-WT	0.0320499	0.30605	0.409016
CP037923.1	QCC32971.1	EKN05_016570	ispH	CDS	4-hydroxy-3-methylbut-2-enyl diphosphate reductase	virF-WT	0.0193888	0.309418	0.413261
CP037923.1	QCC30615.1	EKN05_001545	EKN05_001545	CDS	transcriptional regulator	virF-WT	0.101578	0.530905	0.627699
CP037923.1	QCC30845.1	EKN05_002995	ispG	CDS	flavodoxin-dependent (E)-4-hydroxy-3-methylbut-2-enyl-diphosphate synthase	virF-WT	-0.0205508	0.311757	0.416127
CP037923.1	QCC30884.1	EKN05_003225	dapE	CDS	succinyl-diaminopimelate desuccinylase	virF-WT	0.022776	0.312026	0.416227
CP037923.1	QCC32281.1	EKN05_012315	gsiD	CDS	glutathione ABC transporter permease GsiD	virF-WT	-0.0273781	0.534824	0.631291
CP037923.1	QCC32659.1	EKN05_014710	yajC	CDS	preprotein translocase subunit YajC	virF-WT	-0.0259589	0.312533	0.416474
CP037923.1	QCC30563.1	EKN05_001235	recD	CDS	exodeoxyribonuclease V subunit alpha	virF-WT	0.0218699	0.312597	0.416474
CP037923.1	QCC33938.1	EKN05_022480	rpoA	CDS	DNA-directed RNA polymerase subunit alpha	virF-WT	0.0195648	0.314917	0.419045
CP037923.1	QCC33403.1	EKN05_019305	gpsA	CDS	NAD(P)H-dependent glycerol-3-phosphate dehydrogenase	virF-WT	-0.0303197	0.317987	0.422608
CP037923.1	QCC31655.1	EKN05_008360	ydfZ	CDS	putative selenium delivery protein YdfZ	virF-WT	0.204853	0.31852	0.423056
CP037923.1	QCC34039.1	EKN05_023070	nusA	CDS	transcription termination/antitermination protein NusA	virF-WT	-0.0221748	0.319608	0.42424
CP037923.1	QCC30554.1	EKN05_001185	ptsP	CDS	phosphoenolpyruvate--protein phosphotransferase	virF-WT	0.0354783	0.319824	0.424265
CP037923.1	QCC32662.1	EKN05_014730	malZ	CDS	maltodextrin glucosidase	virF-WT	-0.0436483	0.550779	0.645524
CP037923.1	QCC33915.1	EKN05_022365	rplW	CDS	50S ribosomal protein L23	virF-WT	0.0523216	0.320921	0.425458
CP037923.1	QCC31847.1	EKN05_009650	EKN05_009650	CDS	glutamine synthetase	virF-WT	-0.0656072	0.551264	0.645741
CP037923.1	QCC32061.1	EKN05_010905	EKN05_010905	CDS	lipoprotein	virF-WT	-0.0569923	0.322385	0.427135
CP037923.1	QCC32652.1	EKN05_014675	ribD	CDS	bifunctional diaminohydroxyphosphoribosylaminopyrimidine deaminase/5-amino-6-(5-phosphoribosylamino)uracil reductase RibD	virF-WT	-0.0358209	0.322826	0.427457
CP037923.1	QCC30950.1	EKN05_003645	EKN05_003645	CDS	alanine transaminase	virF-WT	-0.0525302	0.324952	0.430007
CP037923.1	QCC33823.1	EKN05_021885	glpG	CDS	rhomboid family intramembrane serine protease GlpG	virF-WT	0.0423482	0.567402	0.660691
CP037923.1	QCC33621.1	EKN05_020640	ubiJ	CDS	ubiquinone biosynthesis protein UbiJ	virF-WT	0.0234659	0.569833	0.662032
CP037923.1	QCC32055.1	EKN05_010875	mviN	CDS	lipid II flippase MurJ	virF-WT	-0.0218221	0.572163	0.664079
CP037923.1	QCC30429.1	EKN05_000400	yqhD	CDS	alcohol dehydrogenase	virF-WT	0.0320596	0.33256	0.439535
CP037923.1	QCC32320.1	EKN05_012545	clsB	CDS	cardiolipin synthase ClsB	virF-WT	0.0638733	0.333831	0.440674
CP037923.1	QCC32030.1	EKN05_010730	tmk	CDS	dTMP kinase	virF-WT	-0.0318775	0.335022	0.441974
CP037923.1	QCC32925.1	EKN05_016290	murE	CDS	UDP-N-acetylmuramoyl-L-alanyl-D-glutamate--2	virF-WT	0.024727	0.33528	0.442044
CP037923.1	QCC33994.1	EKN05_022810	nanR	CDS	transcriptional regulator NanR	virF-WT	0.0459033	0.335905	0.442597
CP037923.1	QCC34230.1	EKN05_016165	aroP	CDS	aromatic amino acid transporter AroP	virF-WT	-0.0200773	0.581105	0.672644
CP037923.1	QCC32232.1	EKN05_012025	macB	CDS	macrolide ABC transporter ATP-binding protein/permease MacB	virF-WT	0.0349658	0.33715	0.443966
CP037923.1	QCC32930.1	EKN05_016335	ilvI	CDS	acetolactate synthase 3 large subunit	virF-WT	-0.0460296	0.338248	0.444867
CP037923.1	QCC30548.1	EKN05_001155	tas	CDS	NADP(H)-dependent aldo-keto reductase	virF-WT	0.017562	0.340027	0.446716
CP037923.1	QCC30412.1	EKN05_000305	EKN05_000305	CDS	DUF1249 family protein	virF-WT	-0.0358544	0.340241	0.446716
CP037923.1	QCC32840.1	EKN05_015825	ldcC	CDS	lysine decarboxylase LdcC	virF-WT	-0.0199831	0.340276	0.446716
CP037923.1	QCC31196.1	EKN05_005105	fbaB	CDS	class I fructose-bisphosphate aldolase	virF-WT	0.0239618	0.341427	0.447507
CP037923.1	QCC32216.1	EKN05_011930	EKN05_011930	CDS	hydrolase	virF-WT	-0.0302881	0.341502	0.447507
CP037923.1	QCC30965.1	EKN05_003730	EKN05_003730	CDS	glycoside hydrolase family 32 protein	virF-WT	0.0261414	0.341912	0.447772
CP037923.1	QCC31029.1	EKN05_004085	nuoE	CDS	NADH-quinone oxidoreductase subunit NuoE	virF-WT	-0.0318358	0.342211	0.44789
CP037923.1	QCC33340.1	EKN05_018895	rpmE	CDS	50S ribosomal protein L31	virF-WT	0.0210871	0.344741	0.450928
CP037923.1	QCC34118.1	EKN05_002285	EKN05_002285	CDS	antitermination protein	virF-WT	0.0203956	0.603081	0.693237
CP037923.1	QCC34071.1	EKN05_023250	garK	CDS	glycerate 2-kinase	virF-WT	-0.0916065	0.604008	0.693567
CP037923.1	QCC30531.1	EKN05_001025	lysS	CDS	lysine--tRNA ligase	virF-WT	0.0221356	0.348992	0.455934
CP037923.1	QCC30600.1	EKN05_001445	nadK	CDS	NAD(+) kinase	virF-WT	-0.0185912	0.609537	0.698421
CP037923.1	QCC31560.1	EKN05_007755	nemA	CDS	N-ethylmaleimide reductase	virF-WT	0.0271704	0.351529	0.458414
CP037923.1	QCC32261.1	EKN05_012200	nfsA	CDS	nitroreductase NfsA	virF-WT	-0.0222445	0.35293	0.459684
CP037923.1	QCC31461.1	EKN05_007010	EKN05_007010	CDS	YdbH family protein	virF-WT	-0.0253498	0.353384	0.459997
CP037923.1	QCC33287.1	EKN05_018540	zraR	CDS	sigma-54-dependent response regulator transcription factor ZraR	virF-WT	-0.0370588	0.353672	0.460094
CP037923.1	QCC30396.1	EKN05_000205	bacA	CDS	undecaprenyl-diphosphate phosphatase	virF-WT	-0.021893	0.617838	0.70718
CP037923.1	QCC32233.1	EKN05_012030	EKN05_012030	CDS	MacA family efflux pump subunit	virF-WT	0.0295552	0.356668	0.463712
CP037923.1	QCC30733.1	EKN05_002325	EKN05_002325	CDS	type II toxin-antitoxin system RelE/ParE family toxin	virF-WT	0.0187919	0.621608	0.709985
CP037923.1	QCC32842.1	EKN05_015835	dnaE	CDS	DNA polymerase III subunit alpha	virF-WT	-0.0283933	0.357947	0.464813
CP037923.1	QCC32145.1	EKN05_011485	rlmI	CDS	23S rRNA (cytosine(1962)-C(5))-methyltransferase RlmI	virF-WT	0.0184275	0.359084	0.466009
CP037923.1	QCC32278.1	EKN05_012295	rimO	CDS	30S ribosomal protein S12 methylthiotransferase RimO	virF-WT	0.0333241	0.359953	0.466854
CP037923.1	QCC32111.1	EKN05_011280	EKN05_011280	CDS	hypothetical protein	virF-WT	-0.076533	0.360205	0.466901
CP037923.1	QCC33954.1	EKN05_022560	yrdA	CDS	gamma carbonic anhydrase family protein	virF-WT	-0.0284764	0.3611	0.467779
CP037923.1	QCC30404.1	EKN05_000265	EKN05_000265	CDS	accessory factor UbiK family protein	virF-WT	0.0598004	0.361336	0.467803
CP037923.1	QCC31515.1	EKN05_007420	gadB	CDS	glutamate decarboxylase	virF-WT	0.0172255	0.634363	0.721873
CP037923.1	QCC32674.1	EKN05_014805	aroL	CDS	shikimate kinase AroL	virF-WT	0.0413416	0.364329	0.470916
CP037923.1	QCC32902.1	EKN05_016160	pdhR	CDS	pyruvate dehydrogenase complex transcriptional repressor PdhR	virF-WT	0.0469112	0.364397	0.470916
CP037923.1	QCC31906.1	EKN05_010000	rssB	CDS	two-component system response regulator RssB	virF-WT	-0.0574641	0.637789	0.725388
CP037923.1	QCC31940.1	EKN05_010190	dhaM	CDS	dihydroxyacetone kinase subunit DhaM	virF-WT	0.0237711	0.367307	0.474392
CP037923.1	QCC31179.1	EKN05_004975	EKN05_004975	CDS	DUF1456 family protein	virF-WT	-0.0321294	0.367694	0.474578
CP037923.1	QCC32952.1	EKN05_016465	apaG	CDS	Co2+/Mg2+ efflux protein ApaG	virF-WT	0.0252214	0.647322	0.734049
CP037923.1	QCC34058.1	EKN05_023170	yraP	CDS	divisome-associated lipoprotein YraP	virF-WT	-0.0246644	0.370661	0.477784
CP037923.1	QCC33952.1	EKN05_022550	aroE	CDS	shikimate dehydrogenase	virF-WT	-0.0322423	0.370821	0.477784
CP037923.1	QCC32916.1	EKN05_016240	ftsZ	CDS	cell division protein FtsZ	virF-WT	-0.0207223	0.374638	0.482125
CP037923.1	QCC34042.1	EKN05_023085	truB	CDS	tRNA pseudouridine(55) synthase TruB	virF-WT	-0.0210276	0.375203	0.482327
CP037923.1	QCC32012.1	EKN05_010635	lolD	CDS	lipoprotein-releasing ABC transporter ATP-binding protein LolD	virF-WT	-0.0323142	0.375243	0.482327
CP037923.1	QCC32080.1	EKN05_011050	EKN05_011050	CDS	O-acetyl-ADP-ribose deacetylase	virF-WT	-0.0216647	0.376072	0.483104
CP037923.1	QCC32001.1	EKN05_010580	EKN05_010580	CDS	DUF4102 domain-containing protein	virF-WT	-0.0393046	0.37731	0.484406
CP037923.1	QCC32611.1	EKN05_014450	ybaO	CDS	Lrp/AsnC family transcriptional regulator	virF-WT	0.0213234	0.667263	0.751368
CP037923.1	QCC32892.1	EKN05_016110	cueO	CDS	multicopper oxidase CueO	virF-WT	0.0466781	0.378438	0.485192
CP037923.1	QCC33405.1	EKN05_019315	grxC	CDS	glutaredoxin 3	virF-WT	-0.113347	0.378655	0.485192
CP037923.1	QCC32474.1	EKN05_013515	pal	CDS	peptidoglycan-associated lipoprotein Pal	virF-WT	0.0424504	0.378824	0.485192
CP037923.1	QCC33968.1	EKN05_022675	csrD	CDS	RNase E specificity factor CsrD	virF-WT	-0.0436948	0.37934	0.485275
CP037923.1	QCC32596.1	EKN05_014365	acrA	CDS	multidrug efflux RND transporter periplasmic adaptor subunit AcrA	virF-WT	0.0185299	0.379967	0.485501
CP037923.1	QCC33279.1	EKN05_018465	yjbB	CDS	Na/Pi cotransporter family protein	virF-WT	0.0799182	0.672213	0.755362
CP037923.1	QCC31659.1	EKN05_008385	relB	CDS	type II toxin-antitoxin system antitoxin RelB	virF-WT	0.0994	0.673893	0.756855
CP037923.1	QCC30851.1	EKN05_003025	xseA	CDS	exodeoxyribonuclease VII large subunit	virF-WT	0.0208081	0.381385	0.487023
CP037923.1	QCC33939.1	EKN05_022485	rplQ	CDS	50S ribosomal protein L17	virF-WT	0.0301315	0.381783	0.487243
CP037923.1	QCC33806.1	EKN05_021790	EKN05_021790	CDS	DUF2756 family protein	virF-WT	-0.193693	0.382933	0.488421
CP037923.1	QCC30471.1	EKN05_000665	yggS	CDS	pyridoxal phosphate homeostasis protein	virF-WT	-0.0310198	0.383703	0.488535
CP037923.1	QCC31584.1	EKN05_007905	EKN05_007905	CDS	oxidoreductase	virF-WT	-0.0293198	0.384401	0.488952
CP037923.1	QCC33129.1	EKN05_017560	tamA	CDS	autotransporter assembly complex protein TamA	virF-WT	-0.0219739	0.384485	0.488952
CP037923.1	QCC30728.1	EKN05_002290	EKN05_002290	CDS	protein ninH	virF-WT	-0.0154134	0.68154	0.762263
CP037923.1	QCC30927.1	EKN05_003495	cysK	CDS	cysteine synthase A	virF-WT	0.0453682	0.384847	0.489124
CP037923.1	QCC34273.1	EKN05_021075	cpxP	CDS	cell-envelope stress modulator CpxP	virF-WT	-0.0204394	0.683584	0.764152
CP037923.1	QCC31565.1	EKN05_007785	EKN05_007785	CDS	HlyD family secretion protein	virF-WT	-0.0252399	0.386033	0.490342
CP037923.1	QCC33122.1	EKN05_017525	cpdB	CDS	2'	virF-WT	0.0336366	0.38705	0.491343
CP037923.1	QCC32299.1	EKN05_012420	dps	CDS	DNA starvation/stationary phase protection protein	virF-WT	0.0351164	0.387467	0.491583
CP037923.1	QCC32836.1	EKN05_015805	EKN05_015805	CDS	YaeP family protein	virF-WT	0.0174914	0.688495	0.767252
CP037923.1	QCC31434.1	EKN05_006785	holE	CDS	DNA polymerase III subunit theta	virF-WT	0.0226185	0.689251	0.767697
CP037923.1	QCC33859.1	EKN05_022065	aroK	CDS	shikimate kinase AroK	virF-WT	0.0160302	0.388594	0.492433
CP037923.1	QCC30473.1	EKN05_000675	ruvX	CDS	Holliday junction resolvase RuvX	virF-WT	-0.0187883	0.38913	0.492759
CP037923.1	QCC30467.1	EKN05_000645	hemW	CDS	radical SAM family heme chaperone HemW	virF-WT	-0.0343971	0.389397	0.492759
CP037923.1	QCC33960.1	EKN05_022635	fis	CDS	DNA-binding transcriptional regulator Fis	virF-WT	-0.0550754	0.389538	0.492759
CP037923.1	QCC33549.1	EKN05_020190	rbsD	CDS	D-ribose pyranase	virF-WT	-0.0154457	0.69721	0.774558
CP037923.1	QCC31559.1	EKN05_007750	gloA	CDS	lactoylglutathione lyase	virF-WT	0.0194821	0.39191	0.495468
CP037923.1	QCC32642.1	EKN05_014625	yajL	CDS	protein deglycase YajL	virF-WT	0.0582802	0.39324	0.496858
CP037923.1	QCC32723.1	EKN05_015105	EKN05_015105	CDS	GNAT family N-acetyltransferase	virF-WT	-0.0141482	0.706274	0.782206
CP037923.1	QCC33794.1	EKN05_021730	livJ	CDS	branched-chain amino acid ABC transporter substrate-binding protein	virF-WT	-0.0678615	0.395134	0.498958
CP037923.1	QCC32950.1	EKN05_016455	pdxA	CDS	4-hydroxythreonine-4-phosphate dehydrogenase	virF-WT	-0.016095	0.707335	0.782978
CP037923.1	QCC33075.1	EKN05_017205	nsrR	CDS	HTH-type transcriptional repressor NsrR	virF-WT	0.0269964	0.395971	0.499722
CP037923.1	QCC31344.1	EKN05_006170	uvrY	CDS	two-component system response regulator UvrY	virF-WT	0.0746266	0.397292	0.500802
CP037923.1	QCC33236.1	EKN05_018220	nrfC	CDS	cytochrome c nitrite reductase Fe-S protein	virF-WT	-0.0257475	0.398243	0.50112
CP037923.1	QCC32203.1	EKN05_011815	ycaL	CDS	metalloprotease	virF-WT	0.0412315	0.398796	0.501524
CP037923.1	QCC31873.1	EKN05_009805	EKN05_009805	CDS	DUF2498 family protein	virF-WT	-0.0736778	0.400526	0.503163
CP037923.1	QCC33415.1	EKN05_019380	rfaF	CDS	ADP-heptose--LPS heptosyltransferase RfaF	virF-WT	0.0285304	0.401134	0.503581
CP037923.1	QCC33109.1	EKN05_017420	aspA	CDS	aspartate ammonia-lyase	virF-WT	-0.0475676	0.401377	0.503593
CP037923.1	QCC33879.1	EKN05_022170	cobA	CDS	uroporphyrinogen-III C-methyltransferase	virF-WT	-0.0354034	0.402209	0.504343
CP037923.1	QCC30637.1	EKN05_001690	recX	CDS	recombination regulator RecX	virF-WT	0.0145334	0.728078	0.799771
CP037923.1	QCC33140.1	EKN05_017625	cybC	CDS	cytochrome b562	virF-WT	0.081764	0.404415	0.506813
CP037923.1	QCC31681.1	EKN05_008540	ppsR	CDS	posphoenolpyruvate synthetase regulatory kinase/phosphorylase PpsR	virF-WT	0.0243408	0.407061	0.509557
CP037923.1	QCC32618.1	EKN05_014485	hupB	CDS	DNA-binding protein HU-beta	virF-WT	-0.112844	0.407078	0.509557
CP037923.1	QCC33919.1	EKN05_022385	rpsC	CDS	30S ribosomal protein S3	virF-WT	0.0227128	0.40735	0.509601
CP037923.1	QCC33929.1	EKN05_022435	rplR	CDS	50S ribosomal protein L18	virF-WT	0.0243219	0.408415	0.510637
CP037923.1	QCC33420.1	EKN05_019405	rfaY	CDS	lipopolysaccharide core heptose(II) kinase RfaY	virF-WT	0.0300798	0.409088	0.511182
CP037923.1	QCC31035.1	EKN05_004115	nuoK	CDS	NADH-quinone oxidoreductase subunit NuoK	virF-WT	0.0306832	0.411957	0.513893
CP037923.1	QCC31489.1	EKN05_007245	ydcY	CDS	DUF2526 domain-containing protein	virF-WT	-0.021787	0.411974	0.513893
CP037923.1	QCC34234.1	EKN05_016330	ilvN	CDS	acetolactate synthase small subunit	virF-WT	0.0253215	0.751395	0.81335
CP037923.1	QCC32502.1	EKN05_013690	ybdR	CDS	glutathione-dependent formaldehyde dehydrogenase	virF-WT	-0.0190879	0.76127	0.821973
CP037923.1	QCC33946.1	EKN05_022520	fmt	CDS	methionyl-tRNA formyltransferase	virF-WT	-0.0223994	0.415802	0.518368
CP037923.1	QCC31586.1	EKN05_007915	malY	CDS	bifunctional maltose regulon transcriptional repressor/cystathionine beta-lyase MalY	virF-WT	-0.0473943	0.763155	0.823185
CP037923.1	QCC30647.1	EKN05_001745	norR	CDS	nitric oxide reductase transcriptional regulator NorR	virF-WT	0.0260624	0.417114	0.519703
CP037923.1	QCC31177.1	EKN05_004965	btsS	CDS	two-component regulatory system sensor histidine kinase BtsS	virF-WT	0.0178052	0.418283	0.520858
CP037923.1	QCC33311.1	EKN05_018695	murB	CDS	UDP-N-acetylenolpyruvoylglucosamine reductase	virF-WT	0.0174692	0.42056	0.523391
CP037923.1	QCC33087.1	EKN05_017265	queG	CDS	tRNA epoxyqueuosine(34) reductase QueG	virF-WT	0.0116473	0.777096	0.834874
CP037923.1	QCC32064.1	EKN05_010925	solA	CDS	N-methyl-L-tryptophan oxidase	virF-WT	-0.0229708	0.423227	0.526102
CP037923.1	QCC30645.1	EKN05_001735	srlR	CDS	glucitol operon DNA-binding transcriptional repressor SrlR	virF-WT	0.0381751	0.425894	0.529111
CP037923.1	QCC31577.1	EKN05_007865	rsxG	CDS	electron transport complex subunit RsxG	virF-WT	0.0390734	0.427389	0.530663
CP037923.1	QCC33083.1	EKN05_017245	mutL	CDS	DNA mismatch repair endonuclease MutL	virF-WT	-0.0177458	0.428289	0.531474
CP037923.1	QCC30635.1	EKN05_001680	csrA	CDS	carbon storage regulator	virF-WT	0.00873157	0.806409	0.858654
CP037923.1	QCC30929.1	EKN05_003505	zipA	CDS	cell division protein ZipA	virF-WT	-0.0449386	0.430056	0.533358
CP037923.1	QCC31688.1	EKN05_008575	btuD	CDS	vitamin B12 ABC transporter ATP-binding protein BtuD	virF-WT	-0.033959	0.430486	0.533585
CP037923.1	QCC33354.1	EKN05_018980	gadA	CDS	glutamate decarboxylase	virF-WT	0.0173182	0.431032	0.533647
CP037923.1	QCC32839.1	EKN05_015820	EKN05_015820	CDS	VOC family protein	virF-WT	-0.00852891	0.811066	0.861467
CP037923.1	QCC31193.1	EKN05_005085	yegW	CDS	GntR family transcriptional regulator	virF-WT	-0.0239813	0.431721	0.534192
CP037923.1	QCC32355.1	EKN05_012755	EKN05_012755	CDS	epoxyqueuosine reductase QueH	virF-WT	0.043947	0.432991	0.535457
CP037923.1	QCC32672.1	EKN05_014795	EKN05_014795	CDS	AroM family protein	virF-WT	-0.0139786	0.82062	0.869058
CP037923.1	QCC32038.1	EKN05_010770	plsX	CDS	phosphate acyltransferase PlsX	virF-WT	0.0123792	0.824188	0.87155
CP037923.1	QCC30910.1	EKN05_003400	EKN05_003400	CDS	acetyltransferase YpeA	virF-WT	-0.0410813	0.435318	0.538025
CP037923.1	QCC33265.1	EKN05_018390	dcuR	CDS	two-component system response regulator DcuR	virF-WT	0.0243006	0.435937	0.538481
CP037923.1	QCC33912.1	EKN05_022350	rpsJ	CDS	30S ribosomal protein S10	virF-WT	0.0194603	0.439072	0.542043
CP037923.1	QCC33048.1	EKN05_017045	EKN05_017045	CDS	DEAD/DEAH box helicase	virF-WT	0.0320231	0.43979	0.542617
CP037923.1	QCC31647.1	EKN05_008310	EKN05_008310	CDS	YnfC family lipoprotein	virF-WT	0.0156688	0.851119	0.892309
CP037923.1	QCC33039.1	EKN05_016975	hpaD	CDS	3	virF-WT	-0.0206386	0.855034	0.893201
CP037923.1	QCC33221.1	EKN05_018135	EKN05_018135	CDS	YjbQ family protein	virF-WT	-0.0066589	0.859286	0.896339
CP037923.1	QCC32665.1	EKN05_014745	phoR	CDS	phosphate regulon sensor histidine kinase PhoR	virF-WT	-0.00921816	0.868815	0.904963
CP037923.1	QCC30996.1	EKN05_003910	truA	CDS	tRNA pseudouridine(38-40) synthase TruA	virF-WT	0.0186736	0.445305	0.549107
CP037923.1	QCC31114.1	EKN05_004580	yejE	CDS	ABC transporter permease	virF-WT	0.0402467	0.445647	0.549215
CP037923.1	QCC31558.1	EKN05_007745	rnt	CDS	ribonuclease T	virF-WT	-0.133458	0.445953	0.549277
CP037923.1	QCC31206.1	EKN05_005170	baeR	CDS	two-component system response regulator BaeR	virF-WT	-0.0318374	0.447256	0.550567
CP037923.1	QCC33126.1	EKN05_017545	EKN05_017545	CDS	DUF1107 domain-containing protein	virF-WT	-0.0068431	0.883384	0.916149
CP037923.1	QCC32382.1	EKN05_012965	ybeM	CDS	deaminated glutathione amidase	virF-WT	0.00531437	0.88932	0.921088
CP037923.1	QCC32110.1	EKN05_011275	wrbA	CDS	NAD(P)H:quinone oxidoreductase	virF-WT	-0.0179387	0.449384	0.552555
CP037923.1	QCC33304.1	EKN05_018635	rplJ	CDS	50S ribosomal protein L10	virF-WT	0.0370517	0.451955	0.555082
CP037923.1	QCC30932.1	EKN05_003520	yfeH	CDS	bile acid:sodium symporter	virF-WT	-0.00424216	0.914494	0.937128
CP037923.1	QCC33576.1	EKN05_020380	wecC	CDS	UDP-N-acetyl-D-mannosamine dehydrogenase	virF-WT	0.0237986	0.453616	0.556805
CP037923.1	QCC33387.1	EKN05_019205	yiaY	CDS	L-threonine dehydrogenase	virF-WT	0.00972375	0.929185	0.946775
CP037923.1	QCC31683.1	EKN05_008550	hemP	CDS	hemin uptake protein HemP	virF-WT	-0.0182338	0.931096	0.947747
CP037923.1	QCC33096.1	EKN05_017340	frdD	CDS	fumarate reductase subunit FrdD	virF-WT	0.00499107	0.936833	0.951837
CP037923.1	QCC31323.1	EKN05_006045	ybcL	CDS	Raf kinase inhibitor-like protein YbcL	virF-WT	-0.00490862	0.950386	0.961551
CP037923.1	QCC31296.1	EKN05_005855	hiuH	CDS	hydroxyisourate hydrolase	virF-WT	-0.00213944	0.953773	0.963359
CP037923.1	QCC31693.1	EKN05_008600	pheS	CDS	phenylalanine--tRNA ligase subunit alpha	virF-WT	0.0216809	0.457949	0.560856
CP037923.1	QCC32192.1	EKN05_011755	cmoM	CDS	tRNA uridine 5-oxyacetic acid(34) methyltransferase CmoM	virF-WT	-0.0271048	0.458135	0.560856
CP037923.1	QCC31003.1	EKN05_003945	ubiX	CDS	UbiX family flavin prenyltransferase	virF-WT	0.0280554	0.458219	0.560856
CP037923.1	QCC33003.1	EKN05_016755	sltY	CDS	murein transglycosylase	virF-WT	0.0173689	0.458992	0.561483
CP037923.1	QCC31113.1	EKN05_004575	yejF	CDS	microcin C ABC transporter ATP-binding protein YejF	virF-WT	0.0268335	0.461008	0.563629
CP037923.1	QCC32514.1	EKN05_013765	cstA	CDS	carbon starvation protein CstA	virF-WT	0.0385327	0.462245	0.5645
CP037923.1	QCC33398.1	EKN05_019280	lldP	CDS	L-lactate permease	virF-WT	-0.0400732	0.463191	0.565014
CP037923.1	QCC33591.1	EKN05_020475	hemC	CDS	hydroxymethylbilane synthase	virF-WT	0.0270092	0.464267	0.566007
CP037923.1	QCC32617.1	EKN05_014480	ppiD	CDS	peptidylprolyl isomerase	virF-WT	0.0168098	0.465398	0.566945
CP037923.1	QCC31927.1	EKN05_010125	prfA	CDS	peptide chain release factor 1	virF-WT	0.0161766	0.465721	0.566945
CP037923.1	QCC33918.1	EKN05_022380	rplV	CDS	50S ribosomal protein L22	virF-WT	0.0298798	0.465827	0.566945
CP037923.1	QCC34112.1	EKN05_001510	lhgO	CDS	L-2-hydroxyglutarate oxidase	virF-WT	-0.0160865	0.469398	0.570645
CP037923.1	QCC30383.1	EKN05_000110	ebgR	CDS	transcriptional regulator EbgR	virF-WT	0.0322603	0.472494	0.573762
CP037923.1	QCC31550.1	EKN05_007700	purR	CDS	HTH-type transcriptional repressor PurR	virF-WT	0.0188874	0.474452	0.575815
CP037923.1	QCC32202.1	EKN05_011810	cmk	CDS	(d)CMP kinase	virF-WT	-0.0233087	0.475008	0.575971
CP037923.1	QCC34263.1	EKN05_019825	EKN05_019825	CDS	DUF3748 domain-containing protein	virF-WT	0.0342488	0.475116	0.575971
CP037923.1	QCC32033.1	EKN05_010745	fabF	CDS	beta-ketoacyl-ACP synthase II	virF-WT	-0.0151028	0.477678	0.578426
CP037923.1	QCC33852.1	EKN05_022030	nudE	CDS	ADP compounds hydrolase NudE	virF-WT	-0.0273835	0.478842	0.579509
CP037923.1	QCC34203.1	EKN05_011510	helD	CDS	DNA helicase IV	virF-WT	0.013377	0.481825	0.582792
CP037923.1	QCC30757.1	EKN05_002465	truC	CDS	tRNA pseudouridine(65) synthase TruC	virF-WT	-0.0711125	0.483452	0.584432
CP037923.1	QCC33306.1	EKN05_018645	rplK	CDS	50S ribosomal protein L11	virF-WT	-0.0196524	0.484087	0.584571
CP037923.1	QCC31219.1	EKN05_005255	dcd	CDS	dCTP deaminase	virF-WT	0.0130734	0.484111	0.584571
CP037923.1	QCC33569.1	EKN05_020345	rhlB	CDS	ATP-dependent RNA helicase RhlB	virF-WT	0.0151126	0.485824	0.586312
CP037923.1	QCC32397.1	EKN05_013050	EKN05_013050	CDS	zinc ribbon-containing protein	virF-WT	0.0251831	0.487498	0.588001
CP037923.1	QCC30749.1	EKN05_002425	mazG	CDS	nucleoside triphosphate pyrophosphohydrolase	virF-WT	0.0222301	0.48811	0.588162
CP037923.1	QCC34038.1	EKN05_023065	rimP	CDS	ribosome maturation factor RimP	virF-WT	-0.0156204	0.488177	0.588162
CP037923.1	QCC31755.1	EKN05_009025	fadD	CDS	long-chain-fatty-acid--CoA ligase FadD	virF-WT	0.026832	0.489885	0.58989
CP037923.1	QCC33007.1	EKN05_016775	serB	CDS	phosphoserine phosphatase	virF-WT	0.0318821	0.492608	0.592175
CP037923.1	QCC33488.1	EKN05_019850	dgoK	CDS	2-dehydro-3-deoxygalactonokinase	virF-WT	-0.0421554	0.493876	0.593368
CP037923.1	QCC32534.1	EKN05_013920	ybdG	CDS	mechanosensitive ion channel family protein	virF-WT	0.0157594	0.496895	0.596662
CP037923.1	QCC30582.1	EKN05_001345	sdaC	CDS	HAAAP family serine/threonine permease	virF-WT	-0.0187923	0.499576	0.599295
CP037923.1	QCC33905.1	EKN05_022310	rpsL	CDS	30S ribosomal protein S12	virF-WT	-0.0192568	0.499645	0.599295
CP037923.1	QCC33835.1	EKN05_021945	EKN05_021945	CDS	type II toxin-antitoxin system PemK/MazF family toxin	virF-WT	0.0410374	0.500946	0.600521
CP037923.1	QCC32314.1	EKN05_012510	cecR	CDS	DNA-binding transcriptional regulator CecR	virF-WT	-0.0174846	0.503868	0.603688
CP037923.1	QCC32923.1	EKN05_016280	mraY	CDS	phospho-N-acetylmuramoyl-pentapeptide-transferase	virF-WT	-0.0216462	0.506229	0.606045
CP037923.1	QCC30603.1	EKN05_001460	EKN05_001460	CDS	RnfH family protein	virF-WT	0.0427933	0.50668	0.606045
CP037923.1	QCC30518.1	EKN05_000940	ubiI	CDS	FAD-dependent 2-octaprenylphenol hydroxylase	virF-WT	0.0123575	0.507326	0.606481
CP037923.1	QCC31477.1	EKN05_007155	EKN05_007155	CDS	VOC family protein	virF-WT	0.0438141	0.508807	0.607914
CP037923.1	QCC33700.1	EKN05_021140	yhjC	CDS	LysR family transcriptional regulator	virF-WT	-0.016374	0.509427	0.608317
CP037923.1	QCC31240.1	EKN05_005395	rfbA	CDS	glucose-1-phosphate thymidylyltransferase RfbA	virF-WT	-0.0148389	0.509893	0.608536
CP037923.1	QCC32972.1	EKN05_016575	fkpB	CDS	FKBP-type peptidyl-prolyl cis-trans isomerase	virF-WT	0.0602613	0.510687	0.609147
CP037923.1	QCC33373.1	EKN05_019100	yiaK	CDS	3-dehydro-L-gulonate 2-dehydrogenase	virF-WT	0.0172204	0.512215	0.610631
CP037923.1	QCC33811.1	EKN05_021815	gntR	CDS	HTH-type transcriptional regulator GntR	virF-WT	0.0162594	0.51431	0.612789
CP037923.1	QCC33147.1	EKN05_017665	EKN05_017665	CDS	2-iminobutanoate/2-iminopropanoate deaminase	virF-WT	-0.0663163	0.51913	0.61803
CP037923.1	QCC33496.1	EKN05_019890	dnaA	CDS	chromosomal replication initiator protein DnaA	virF-WT	-0.0172306	0.519283	0.61803
CP037923.1	QCC31085.1	EKN05_004415	ada	CDS	bifunctional DNA-binding transcriptional regulator/O6-methylguanine-DNA methyltransferase Ada	virF-WT	0.0419512	0.521028	0.619421
CP037923.1	QCC32196.1	EKN05_011775	EKN05_011775	CDS	protein YcaR	virF-WT	-0.0801424	0.521389	0.619509
CP037924.1	QCC34385.1	EKN05_024455	phoN1	CDS	phosphatase PAP2 family protein	virF-WT	0.0460089	0.523252	0.621306
CP037923.1	QCC31337.1	EKN05_006135	tcyJ	CDS	cystine ABC transporter substrate-binding protein	virF-WT	0.0197785	0.523478	0.621306
CP037923.1	QCC30595.1	EKN05_001420	ffh	CDS	signal recognition particle protein	virF-WT	0.0147385	0.524418	0.621951
CP037923.1	QCC34142.1	EKN05_005460	wzzB	CDS	LPS O-antigen chain length determinant protein WzzB	virF-WT	0.0177799	0.5246	0.621951
CP037923.1	QCC33400.1	EKN05_019290	lldD	CDS	quinone-dependent L-lactate dehydrogenase	virF-WT	0.0252652	0.525878	0.623124
CP037923.1	QCC32874.1	EKN05_016010	hrpB	CDS	ATP-dependent helicase HrpB	virF-WT	-0.023337	0.528164	0.625488
CP037923.1	QCC31182.1	EKN05_005015	apbC	CDS	iron-sulfur cluster carrier protein ApbC	virF-WT	0.0177729	0.529674	0.626931
CP037923.1	QCC33282.1	EKN05_018490	aceA	CDS	isocitrate lyase	virF-WT	-0.039539	0.530898	0.627699
CP037923.1	QCC31063.1	EKN05_004275	glpA	CDS	anaerobic glycerol-3-phosphate dehydrogenase subunit A	virF-WT	-0.0429806	0.531425	0.627968
CP037923.1	QCC31926.1	EKN05_010120	prmC	CDS	peptide chain release factor N(5)-glutamine methyltransferase	virF-WT	-0.0331372	0.533563	0.630149
CP037923.1	QCC31305.1	EKN05_005925	EKN05_005925	CDS	DUF808 domain-containing protein	virF-WT	-0.0473166	0.536326	0.632717
CP037923.1	QCC32041.1	EKN05_010785	yceF	CDS	septum formation inhibitor Maf	virF-WT	-0.0128917	0.537625	0.63374
CP037923.1	QCC32579.1	EKN05_014280	ushA	CDS	bifunctional UDP-sugar hydrolase/5'-nucleotidase	virF-WT	0.0147154	0.537966	0.63374
CP037923.1	QCC32713.1	EKN05_015055	lpcA	CDS	D-sedoheptulose 7-phosphate isomerase	virF-WT	0.013863	0.538075	0.63374
CP037923.1	QCC34231.1	EKN05_016270	ftsW	CDS	cell division protein FtsW	virF-WT	-0.0335635	0.538385	0.633757
CP037923.1	QCC33645.1	EKN05_020800	yihI	CDS	Der GTPase-activating protein YihI	virF-WT	0.069259	0.540583	0.635997
CP037923.1	QCC31482.1	EKN05_007185	tehB	CDS	tellurite resistance methyltransferase TehB	virF-WT	-0.0163097	0.541509	0.636739
CP037923.1	QCC32384.1	EKN05_012975	lipA	CDS	lipoyl synthase	virF-WT	-0.0179577	0.544791	0.640249
CP037923.1	QCC32151.1	EKN05_011520	yccS	CDS	TIGR01666 family membrane protein	virF-WT	-0.0114364	0.545763	0.64104
CP037923.1	QCC31951.1	EKN05_010260	EKN05_010260	CDS	potassium/proton antiporter	virF-WT	0.0187718	0.547377	0.642586
CP037923.1	QCC31082.1	EKN05_004400	rcsD	CDS	phosphotransferase RcsD	virF-WT	-0.0122754	0.549345	0.644545
CP037923.1	QCC33468.1	EKN05_019725	uhpA	CDS	transcriptional regulator UhpA	virF-WT	0.0248321	0.54992	0.644868
CP037923.1	QCC32867.1	EKN05_015965	erpA	CDS	iron-sulfur cluster insertion protein ErpA	virF-WT	-0.0215417	0.552593	0.646946
CP037923.1	QCC32036.1	EKN05_010760	fabD	CDS	ACP S-malonyltransferase	virF-WT	0.0113206	0.55612	0.650721
CP037923.1	QCC31857.1	EKN05_009705	yciW	CDS	CMD domain-containing protein	virF-WT	-0.073995	0.556699	0.651045
CP037923.1	QCC31697.1	EKN05_008625	thrS	CDS	threonine--tRNA ligase	virF-WT	-0.0108551	0.557519	0.65165
CP037923.1	QCC33889.1	EKN05_022225	EKN05_022225	CDS	hypothetical protein	virF-WT	0.0176146	0.561451	0.655889
CP037923.1	QCC31603.1	EKN05_008025	pntA	CDS	Re/Si-specific NAD(P)(+) transhydrogenase subunit alpha	virF-WT	0.0119866	0.562885	0.657208
CP037923.1	QCC32185.1	EKN05_011720	gloC	CDS	hydroxyacylglutathione hydrolase GloC	virF-WT	-0.020222	0.563262	0.657292
CP037923.1	QCC30523.1	EKN05_000985	ygfZ	CDS	tRNA-modifying protein YgfZ	virF-WT	-0.0328419	0.565505	0.659523
CP037923.1	QCC32226.1	EKN05_011985	cydC	CDS	cysteine/glutathione ABC transporter ATP-binding protein/permease CydC	virF-WT	0.012339	0.565786	0.659523
CP037923.1	QCC30734.1	EKN05_002330	EKN05_002330	CDS	XRE family transcriptional regulator	virF-WT	0.0561298	0.567249	0.660691
CP037923.1	QCC33588.1	EKN05_020460	hemY	CDS	protoheme IX biogenesis protein HemY	virF-WT	0.0145041	0.567917	0.660932
CP037923.1	QCC32161.1	EKN05_011570	pqiC	CDS	membrane integrity-associated transporter subunit PqiC	virF-WT	0.0213523	0.568895	0.661452
CP037923.1	QCC30567.1	EKN05_001265	tcdA	CDS	tRNA cyclic N6-threonylcarbamoyladenosine(37) synthase TcdA	virF-WT	-0.0116688	0.568978	0.661452
CP037923.1	QCC32249.1	EKN05_012135	artP	CDS	arginine ABC transporter ATP-binding protein ArtP	virF-WT	-0.0224966	0.570091	0.662032
CP037923.1	QCC30510.1	EKN05_000885	iciA	CDS	LysR family transcriptional regulator ArgP	virF-WT	-0.022864	0.57798	0.67047
CP037923.1	QCC32039.1	EKN05_010775	rpmF	CDS	50S ribosomal protein L32	virF-WT	0.0137836	0.579799	0.672217
CP037923.1	QCC32829.1	EKN05_015765	metQ	CDS	methionine ABC transporter substrate-binding protein MetQ	virF-WT	0.019673	0.580906	0.672644
CP037923.1	QCC33609.1	EKN05_020575	pldA	CDS	phospholipase A	virF-WT	0.0260418	0.581063	0.672644
CP037923.1	QCC32487.1	EKN05_013605	modE	CDS	molybdenum-dependent transcriptional regulator	virF-WT	0.0106945	0.582921	0.674351
CP037923.1	QCC31886.1	EKN05_009875	yciF	CDS	ferritin-like domain-containing protein	virF-WT	-0.0343644	0.583205	0.674351
CP037923.1	QCC31420.1	EKN05_006695	ruvB	CDS	Holliday junction branch migration DNA helicase RuvB	virF-WT	0.00969918	0.583702	0.674563
CP037923.1	QCC31181.1	EKN05_005010	metG	CDS	methionine--tRNA ligase	virF-WT	0.0131954	0.584262	0.674847
CP037923.1	QCC32988.1	EKN05_016670	yaaA	CDS	peroxide stress protein YaaA	virF-WT	0.0359093	0.58925	0.680244
CP037923.1	QCC30786.1	EKN05_002635	lepA	CDS	elongation factor 4	virF-WT	-0.0115972	0.592315	0.683416
CP037923.1	QCC30933.1	EKN05_003525	yfeR	CDS	LysR family transcriptional regulator	virF-WT	0.0363251	0.592986	0.683526
CP037923.1	QCC32021.1	EKN05_010680	EKN05_010680	CDS	alpha/beta hydrolase	virF-WT	0.0118388	0.593045	0.683526
CP037923.1	QCC33910.1	EKN05_022335	bfr	CDS	bacterioferritin	virF-WT	0.0417122	0.594603	0.684955
CP037923.1	QCC33130.1	EKN05_017565	tamB	CDS	autotransporter assembly complex protein TamB	virF-WT	-0.0123783	0.596324	0.68657
CP037923.1	QCC34159.1	EKN05_006900	fnr	CDS	fumarate/nitrate reduction transcriptional regulator Fnr	virF-WT	0.016593	0.598126	0.688105
CP037923.1	QCC32947.1	EKN05_016440	djlA	CDS	co-chaperone DjlA	virF-WT	-0.0112799	0.598297	0.688105
CP037923.1	QCC31036.1	EKN05_004120	nuoL	CDS	NADH-quinone oxidoreductase subunit L	virF-WT	0.025564	0.604012	0.693567
CP037923.1	QCC31042.1	EKN05_004160	elaB	CDS	stress response protein ElaB	virF-WT	0.0807005	0.607396	0.69708
CP037923.1	QCC32953.1	EKN05_016470	apaH	CDS	bis(5'-nucleosyl)-tetraphosphatase (symmetrical)	virF-WT	-0.0146306	0.608189	0.697619
CP037923.1	QCC30435.1	EKN05_000435	EKN05_000435	CDS	TIGR00645 family protein	virF-WT	0.0158517	0.60886	0.698017
CP037923.1	QCC32749.1	EKN05_015265	EKN05_015265	CDS	LexA family transcriptional regulator	virF-WT	-0.0168033	0.616661	0.706208
CP037923.1	QCC30390.1	EKN05_000165	rpsU	CDS	30S ribosomal protein S21	virF-WT	-0.0127392	0.618899	0.707546
CP037923.1	QCC31852.1	EKN05_009680	sapC	CDS	peptide ABC transporter permease SapC	virF-WT	-0.0159782	0.619114	0.707546
CP037923.1	QCC32645.1	EKN05_014640	ispA	CDS	(2E	virF-WT	-0.0152306	0.619144	0.707546
CP037923.1	QCC33930.1	EKN05_022440	rpsE	CDS	30S ribosomal protein S5	virF-WT	0.0114289	0.622522	0.710652
CP037923.1	QCC33073.1	EKN05_017195	rlmB	CDS	23S rRNA (guanosine(2251)-2'-O)-methyltransferase RlmB	virF-WT	-0.0252394	0.623845	0.711785
CP037923.1	QCC33347.1	EKN05_018935	zapB	CDS	septal ring assembly protein ZapB	virF-WT	-0.043693	0.626307	0.714216
CP037923.1	QCC32165.1	EKN05_011590	rlmL	CDS	bifunctional 23S rRNA (guanine(2069)-N(7))-methyltransferase RlmK/23S rRNA (guanine(2445)-N(2))-methyltransferase RlmL	virF-WT	-0.0094919	0.627938	0.715696
CP037923.1	QCC31089.1	EKN05_004440	eco	CDS	ecotin	virF-WT	-0.0288649	0.630582	0.71833
CP037923.1	QCC31528.1	EKN05_007570	sufB	CDS	Fe-S cluster assembly protein SufB	virF-WT	0.0304602	0.631818	0.719357
CP037923.1	QCC33436.1	EKN05_019500	dinD	CDS	DNA damage-inducible protein D	virF-WT	-0.0143721	0.639519	0.726972
CP037923.1	QCC33706.1	EKN05_021170	EKN05_021170	CDS	insulinase family protein	virF-WT	-0.00954904	0.640559	0.72777
CP037923.1	QCC30475.1	EKN05_000685	gshB	CDS	glutathione synthase	virF-WT	0.0103231	0.642695	0.729811
CP037923.1	QCC33923.1	EKN05_022405	rplN	CDS	50S ribosomal protein L14	virF-WT	-0.0166108	0.646966	0.734049
CP037923.1	QCC31021.1	EKN05_004045	hxpA	CDS	hexitol phosphatase HpxA	virF-WT	0.010998	0.64745	0.734049
CP037923.1	QCC33989.1	EKN05_022780	rplM	CDS	50S ribosomal protein L13	virF-WT	-0.0141947	0.648104	0.734404
CP037923.1	QCC32380.1	EKN05_012955	cspE	CDS	transcription antiterminator/RNA stability regulator CspE	virF-WT	0.0108059	0.651288	0.737624
CP037923.1	QCC31949.1	EKN05_010250	emtA	CDS	membrane-bound lytic murein transglycosylase EmtA	virF-WT	-0.00964362	0.654809	0.741222
CP037923.1	QCC33485.1	EKN05_019820	EKN05_019820	CDS	YceK/YidQ family lipoprotein	virF-WT	0.0277572	0.657562	0.743721
CP037923.1	QCC34026.1	EKN05_022990	rpmA	CDS	50S ribosomal protein L27	virF-WT	0.0175091	0.657921	0.743721
CP037923.1	QCC32040.1	EKN05_010780	yceD	CDS	23S rRNA accumulation protein YceD	virF-WT	0.0156326	0.658053	0.743721
CP037923.1	QCC33632.1	EKN05_020695	pepQ	CDS	Xaa-Pro dipeptidase	virF-WT	0.0125415	0.66011	0.745654
CP037923.1	QCC30839.1	EKN05_002960	sseB	CDS	enhanced serine sensitivity protein SseB	virF-WT	-0.0150451	0.663577	0.749178
CP037923.1	QCC34232.1	EKN05_016310	mraZ	CDS	transcriptional regulator MraZ	virF-WT	0.0140477	0.664689	0.749654
CP037923.1	QCC33097.1	EKN05_017350	blc	CDS	outer membrane lipoprotein Blc	virF-WT	-0.0116866	0.664695	0.749654
CP037923.1	QCC34113.1	EKN05_001940	EKN05_001940	CDS	hypothetical protein	virF-WT	-0.021628	0.666524	0.751323
CP037923.1	QCC30849.1	EKN05_003015	der	CDS	ribosome biogenesis GTPase Der	virF-WT	-0.00825711	0.666903	0.751356
CP037923.1	QCC32413.1	EKN05_013130	ybeZ	CDS	PhoH family protein	virF-WT	-0.0484145	0.667868	0.751657
CP037923.1	QCC34062.1	EKN05_023190	rsmI	CDS	16S rRNA (cytidine(1402)-2'-O)-methyltransferase	virF-WT	0.0147415	0.668779	0.752289
CP037923.1	QCC30593.1	EKN05_001410	rimM	CDS	ribosome maturation factor RimM	virF-WT	-0.0103929	0.671888	0.755362
CP037923.1	QCC31719.1	EKN05_008790	xthA	CDS	exodeoxyribonuclease III	virF-WT	-0.029626	0.675196	0.757924
CP037923.1	QCC32032.1	EKN05_010740	pabC	CDS	aminodeoxychorismate lyase	virF-WT	-0.0175884	0.675613	0.757997
CP037923.1	QCC32920.1	EKN05_016260	murC	CDS	UDP-N-acetylmuramate--L-alanine ligase	virF-WT	-0.0111628	0.676393	0.758425
CP037923.1	QCC31754.1	EKN05_009020	rnd	CDS	ribonuclease D	virF-WT	-0.0169499	0.677023	0.758425
CP037923.1	QCC30829.1	EKN05_002910	trmJ	CDS	tRNA (cytosine(32)/uridine(32)-2'-O)-methyltransferase TrmJ	virF-WT	-0.0243961	0.677052	0.758425
CP037923.1	QCC33219.1	EKN05_018115	alr	CDS	alanine racemase	virF-WT	-0.0159697	0.678624	0.759791
CP037923.1	QCC31692.1	EKN05_008595	pheT	CDS	phenylalanine--tRNA ligase subunit beta	virF-WT	0.0118302	0.67982	0.760734
CP037923.1	QCC30513.1	EKN05_000910	ygfA	CDS	5-formyltetrahydrofolate cyclo-ligase	virF-WT	0.0245188	0.685685	0.766103
CP037923.1	QCC30537.1	EKN05_001075	EKN05_001075	CDS	LysM peptidoglycan-binding domain-containing protein	virF-WT	0.0133506	0.687011	0.767186
CP037923.1	QCC32405.1	EKN05_013090	rihA	CDS	pyrimidine-specific ribonucleoside hydrolase RihA	virF-WT	-0.0145847	0.688294	0.767252
CP037923.1	QCC31201.1	EKN05_005145	yegS	CDS	lipid kinase YegS	virF-WT	-0.0174409	0.688364	0.767252
CP037923.1	QCC30620.1	EKN05_001570	EKN05_001570	CDS	DUF883 domain-containing protein	virF-WT	0.0201333	0.688422	0.767252
CP037923.1	QCC30908.1	EKN05_003390	hemF	CDS	oxygen-dependent coproporphyrinogen oxidase	virF-WT	-0.0293064	0.690097	0.768241
CP037923.1	QCC33584.1	EKN05_020420	rffM	CDS	lipopolysaccharide N-acetylmannosaminouronosyltransferase	virF-WT	0.00932852	0.693043	0.771123
CP037923.1	QCC32486.1	EKN05_013600	modF	CDS	molybdate ABC transporter ATP-binding protein ModF	virF-WT	0.0115752	0.696545	0.774307
CP037923.1	QCC32912.1	EKN05_016220	mutT	CDS	8-oxo-dGTP diphosphatase MutT	virF-WT	-0.00945465	0.696625	0.774307
CP037923.1	QCC30423.1	EKN05_000360	parC	CDS	DNA topoisomerase 4 subunit A	virF-WT	0.0144857	0.698151	0.775203
CP037923.1	QCC31147.1	EKN05_004755	EKN05_004755	CDS	NAD(P)-dependent oxidoreductase	virF-WT	-0.0146807	0.698643	0.77535
CP037923.1	QCC32888.1	EKN05_016090	yadG	CDS	ABC transporter ATP-binding protein	virF-WT	0.00825938	0.701321	0.77792
CP037923.1	QCC32624.1	EKN05_014515	EKN05_014515	CDS	hypothetical protein	virF-WT	0.00918085	0.704931	0.781522
CP037923.1	QCC33266.1	EKN05_018395	dcuS	CDS	two-component system sensor histidine kinase DcuS	virF-WT	-0.033535	0.70534	0.781574
CP037923.1	QCC31930.1	EKN05_010140	ispE	CDS	4-(cytidine 5'-diphospho)-2-C-methyl-D-erythritol kinase	virF-WT	0.00806492	0.709084	0.784446
CP037923.1	QCC32991.1	EKN05_016685	thrB	CDS	homoserine kinase	virF-WT	0.0116297	0.709555	0.784446
CP037923.1	QCC30811.1	EKN05_002800	glrR	CDS	two-component system response regulator GlrR	virF-WT	-0.0107739	0.709754	0.784446
CP037923.1	QCC32644.1	EKN05_014635	xseB	CDS	exodeoxyribonuclease VII small subunit	virF-WT	0.0678196	0.710462	0.784826
CP037923.1	QCC33491.1	EKN05_019865	yidA	CDS	sugar-phosphatase	virF-WT	-0.010333	0.711379	0.785435
CP037923.1	QCC32876.1	EKN05_016020	sfsA	CDS	DNA/RNA nuclease SfsA	virF-WT	0.0127526	0.714196	0.788141
CP037923.1	QCC31880.1	EKN05_009845	trpE	CDS	anthranilate synthase component I	virF-WT	-0.0307336	0.715895	0.789612
CP037923.1	QCC33674.1	EKN05_020970	fdxH	CDS	formate dehydrogenase subunit beta	virF-WT	-0.00945541	0.716303	0.789657
CP037923.1	QCC30675.1	EKN05_001890	mutS	CDS	DNA mismatch repair protein MutS	virF-WT	0.00657228	0.717998	0.79112
CP037923.1	QCC32078.1	EKN05_011030	mdoH	CDS	glucans biosynthesis glucosyltransferase MdoH	virF-WT	0.00762183	0.719752	0.792648
CP037923.1	QCC34215.1	EKN05_013045	leuS	CDS	leucine--tRNA ligase	virF-WT	-0.00720661	0.724096	0.797024
CP037923.1	QCC31011.1	EKN05_003995	folX	CDS	dihydroneopterin triphosphate 2'-epimerase	virF-WT	-0.0186717	0.725024	0.797324
CP037923.1	QCC33757.1	EKN05_021515	EKN05_021515	CDS	NAD(P)/FAD-dependent oxidoreductase	virF-WT	0.00940094	0.725292	0.797324
CP037923.1	QCC32330.1	EKN05_012595	uvrB	CDS	excinuclease ABC subunit B	virF-WT	-0.00858759	0.72548	0.797324
CP037923.1	QCC32569.1	EKN05_014225	fetA	CDS	iron ABC transporter ATP-binding protein FetA	virF-WT	0.0105133	0.729954	0.801423
CP037923.1	QCC30463.1	EKN05_000620	ansB	CDS	L-asparaginase 2	virF-WT	0.0412732	0.731428	0.802632
CP037923.1	QCC32799.1	EKN05_015555	EKN05_015555	CDS	coat protein	virF-WT	-0.0212203	0.731952	0.802798
CP037923.1	QCC31887.1	EKN05_009880	EKN05_009880	CDS	ferritin-like domain-containing protein	virF-WT	-0.020815	0.734024	0.804527
CP037923.1	QCC31553.1	EKN05_007715	sodB	CDS	superoxide dismutase [Fe]	virF-WT	-0.0150288	0.73439	0.804527
CP037923.1	QCC32221.1	EKN05_011960	lolA	CDS	outer membrane lipoprotein chaperone LolA	virF-WT	-0.00970352	0.734682	0.804527
CP037923.1	QCC32530.1	EKN05_013900	ybdK	CDS	glutamate--cysteine ligase	virF-WT	0.0313354	0.735357	0.804527
CP037923.1	QCC32166.1	EKN05_011595	ycbX	CDS	6-N-hydroxylaminopurine resistance protein YcbX	virF-WT	-0.00979059	0.735397	0.804527
CP037923.1	QCC30520.1	EKN05_000955	gcvH	CDS	glycine cleavage system protein GcvH	virF-WT	-0.0126903	0.736381	0.805195
CP037923.1	QCC31957.1	EKN05_010290	fadR	CDS	fatty acid metabolism transcriptional regulator FadR	virF-WT	-0.0259328	0.73685	0.805299
CP037923.1	QCC32643.1	EKN05_014630	thiI	CDS	tRNA 4-thiouridine(8) synthase ThiI	virF-WT	0.0133736	0.737638	0.80575
CP037923.1	QCC31891.1	EKN05_009905	yciA	CDS	acyl-CoA thioester hydrolase YciA	virF-WT	0.0101336	0.738681	0.806481
CP037923.1	QCC33922.1	EKN05_022400	rpsQ	CDS	30S ribosomal protein S17	virF-WT	-0.0147018	0.739892	0.807393
CP037923.1	QCC31428.1	EKN05_006745	eda	CDS	KHG/KDPG aldolase	virF-WT	0.0112567	0.740341	0.807474
CP037923.1	QCC31427.1	EKN05_006740	edd	CDS	phosphogluconate dehydratase	virF-WT	0.00907239	0.742688	0.809012
CP037923.1	QCC30391.1	EKN05_000170	tsaD	CDS	tRNA (adenosine(37)-N6)-threonylcarbamoyltransferase complex transferase subunit TsaD	virF-WT	0.00649615	0.743135	0.809012
CP037923.1	QCC32119.1	EKN05_011335	torT	CDS	TMAO reductase system periplasmic protein TorT	virF-WT	-0.0256802	0.743443	0.809012
CP037923.1	QCC33018.1	EKN05_016840	osmY	CDS	molecular chaperone OsmY	virF-WT	-0.0190696	0.743504	0.809012
CP037923.1	QCC33752.1	EKN05_021480	prlC	CDS	oligopeptidase A	virF-WT	-0.00715178	0.74363	0.809012
CP037923.1	QCC32042.1	EKN05_010790	rluC	CDS	23S rRNA pseudouridine(955/2504/2580) synthase RluC	virF-WT	-0.0069401	0.745596	0.809942
CP037923.1	QCC31713.1	EKN05_008750	cho	CDS	excinuclease Cho	virF-WT	0.0169183	0.745941	0.809942
CP037923.1	QCC33522.1	EKN05_020040	pstB	CDS	phosphate ABC transporter ATP-binding protein PstB	virF-WT	0.00744057	0.746131	0.809942
CP037923.1	QCC31218.1	EKN05_005250	udk	CDS	uridine kinase	virF-WT	0.0109711	0.746307	0.809942
CP037923.1	QCC32199.1	EKN05_011790	msbA	CDS	lipid A export ATP-binding/permease MsbA	virF-WT	0.00622153	0.746365	0.809942
CP037923.1	QCC31159.1	EKN05_004825	bglX	CDS	beta-glucosidase BglX	virF-WT	0.00928562	0.746797	0.810002
CP037923.1	QCC33937.1	EKN05_022475	rpsD	CDS	30S ribosomal protein S4	virF-WT	-0.00663082	0.749653	0.81269
CP037923.1	QCC30943.1	EKN05_003600	glk	CDS	glucokinase	virF-WT	-0.0100505	0.750088	0.812753
CP037923.1	QCC32201.1	EKN05_011805	rpsA	CDS	30S ribosomal protein S1	virF-WT	0.00735183	0.750572	0.812868
CP037923.1	QCC34133.1	EKN05_004335	ubiG	CDS	bifunctional 3-demethylubiquinone 3-O-methyltransferase/2-octaprenyl-6-hydroxy phenol methylase	virF-WT	0.00760138	0.752807	0.814469
CP037923.1	QCC34040.1	EKN05_023075	infB	CDS	translation initiation factor IF-2	virF-WT	0.00624179	0.755702	0.817191
CP037923.1	QCC31417.1	EKN05_006675	ruvC	CDS	crossover junction endodeoxyribonuclease RuvC	virF-WT	0.00594342	0.757529	0.818755
CP037923.1	QCC33329.1	EKN05_018825	pflD	CDS	formate C-acetyltransferase	virF-WT	0.0174472	0.7604	0.821445
CP037923.1	QCC30924.1	EKN05_003480	crr	CDS	PTS glucose transporter subunit IIA	virF-WT	0.0102521	0.763157	0.823185
CP037923.1	QCC31691.1	EKN05_008590	ihfA	CDS	integration host factor subunit alpha	virF-WT	0.0126038	0.765191	0.824711
CP037923.1	QCC33727.1	EKN05_021315	eptB	CDS	kdo(2)-lipid A phosphoethanolamine 7''-transferase	virF-WT	0.00778779	0.765338	0.824711
CP037923.1	QCC33862.1	EKN05_022080	dam	CDS	adenine-specific DNA-methyltransferase	virF-WT	-0.007425	0.766233	0.825263
CP037923.1	QCC32090.1	EKN05_011115	ycdX	CDS	phosphatase	virF-WT	-0.00755468	0.76984	0.828732
CP037923.1	QCC32200.1	EKN05_011800	ihfB	CDS	integration host factor subunit beta	virF-WT	-0.0070498	0.774065	0.832864
CP037923.1	QCC33707.1	EKN05_021175	dctA	CDS	dicarboxylate/amino acid:cation symporter	virF-WT	0.0143593	0.774888	0.833334
CP037923.1	QCC32533.1	EKN05_013915	nfsB	CDS	oxygen-insensitive NAD(P)H nitroreductase	virF-WT	0.0077378	0.775701	0.833792
CP037923.1	QCC30594.1	EKN05_001415	rpsP	CDS	30S ribosomal protein S16	virF-WT	0.0170825	0.784427	0.84233
CP037923.1	QCC30573.1	EKN05_001295	rlmM	CDS	23S rRNA (cytidine(2498)-2'-O)-methyltransferase RlmM	virF-WT	0.0115366	0.789911	0.847796
CP037923.1	QCC32044.1	EKN05_010800	rne	CDS	ribonuclease E	virF-WT	-0.00478491	0.79158	0.849164
CP037923.1	QCC31941.1	EKN05_010195	treA	CDS	alpha	virF-WT	0.00558258	0.793953	0.851025
CP037923.1	QCC31012.1	EKN05_004000	yfcG	CDS	GSH-dependent disulfide bond oxidoreductase	virF-WT	-0.00996278	0.79422	0.851025
CP037923.1	QCC30469.1	EKN05_000655	EKN05_000655	CDS	YggU family protein	virF-WT	-0.00955828	0.7945	0.851025
CP037923.1	QCC30566.1	EKN05_001260	mltA	CDS	murein transglycosylase A	virF-WT	0.00685631	0.795659	0.851842
CP037923.1	QCC32238.1	EKN05_012065	priS	CDS	hydroxylamine reductase	virF-WT	0.0439169	0.796734	0.852569
CP037923.1	QCC33577.1	EKN05_020385	rffG	CDS	dTDP-glucose 4	virF-WT	0.00682386	0.797631	0.852861
CP037923.1	QCC31048.1	EKN05_004190	menE	CDS	o-succinylbenzoate--CoA ligase	virF-WT	-0.0107664	0.797951	0.852861
CP037923.1	QCC34031.1	EKN05_023015	yhbY	CDS	ribosome assembly RNA-binding protein YhbY	virF-WT	-0.0229126	0.798586	0.852861
CP037923.1	QCC32311.1	EKN05_012490	ybiB	CDS	DNA-binding protein YbiB	virF-WT	-0.00689665	0.798592	0.852861
CP037923.1	QCC30862.1	EKN05_003100	hda	CDS	DnaA inactivator Hda	virF-WT	-0.0116863	0.799031	0.852907
CP037923.1	QCC30485.1	EKN05_000745	speB	CDS	agmatinase	virF-WT	-0.00995964	0.800258	0.853793
CP037923.1	QCC33906.1	EKN05_022315	rpsG	CDS	30S ribosomal protein S7	virF-WT	0.00825765	0.801389	0.854577
CP037923.1	QCC30460.1	EKN05_000605	trmB	CDS	tRNA (guanosine(46)-N7)-methyltransferase TrmB	virF-WT	-0.0118268	0.804277	0.857232
CP037923.1	QCC33409.1	EKN05_019340	EKN05_019340	CDS	divergent polysaccharide deacetylase family protein	virF-WT	-0.00648144	0.805278	0.857874
CP037923.1	QCC31110.1	EKN05_004560	rsuA	CDS	16S rRNA pseudouridine(516) synthase RsuA	virF-WT	-0.00445538	0.809144	0.86114
CP037923.1	QCC32572.1	EKN05_014240	cueR	CDS	HTH-type transcriptional regulator CueR	virF-WT	0.0162052	0.811028	0.861467
CP037923.1	QCC32184.1	EKN05_011715	aspC	CDS	aspartate/tyrosine/aromatic aminotransferase	virF-WT	-0.00702503	0.811344	0.861467
CP037923.1	QCC30751.1	EKN05_002435	rlmD	CDS	23S rRNA (uracil(1939)-C(5))-methyltransferase RlmD	virF-WT	-0.0186372	0.811666	0.861467
CP037923.1	QCC33001.1	EKN05_016740	gpmB	CDS	phosphoglycerate mutase GpmB	virF-WT	0.00823653	0.811724	0.861467
CP037923.1	QCC32182.1	EKN05_011705	asnS	CDS	asparagine--tRNA ligase	virF-WT	0.00545611	0.812226	0.861467
CP037923.1	QCC32162.1	EKN05_011575	pqiB	CDS	intermembrane transport protein PqiB	virF-WT	-0.00480891	0.812252	0.861467
CP037923.1	QCC30686.1	EKN05_001980	truD	CDS	tRNA pseudouridine(13) synthase TruD	virF-WT	-0.00719723	0.815873	0.864882
CP037923.1	QCC33230.1	EKN05_018185	EKN05_018185	CDS	Na+/H+ antiporter	virF-WT	-0.00932274	0.818976	0.867744
CP037923.1	QCC32720.1	EKN05_015090	dinB	CDS	DNA polymerase IV	virF-WT	0.0134478	0.822819	0.870958
CP037923.1	QCC33830.1	EKN05_021920	malQ	CDS	4-alpha-glucanotransferase	virF-WT	-0.00767525	0.823816	0.87155
CP037923.1	QCC31680.1	EKN05_008535	ppsA	CDS	phosphoenolpyruvate synthase	virF-WT	0.0087592	0.827979	0.875129
CP037923.1	QCC30780.1	EKN05_002600	EKN05_002600	CDS	tRNA(1)(Val) (adenine(37)-N(6))-methyltransferase	virF-WT	0.0121808	0.828619	0.875376
CP037923.1	QCC33082.1	EKN05_017240	miaA	CDS	tRNA (adenosine(37)-N6)-dimethylallyltransferase MiaA	virF-WT	0.00504061	0.831115	0.876562
CP037923.1	QCC32396.1	EKN05_013040	lptE	CDS	LPS assembly lipoprotein LptE	virF-WT	-0.00646292	0.831126	0.876562
CP037923.1	QCC33966.1	EKN05_022665	accB	CDS	acetyl-CoA carboxylase biotin carboxyl carrier protein	virF-WT	0.010045	0.831146	0.876562
CP037923.1	QCC34025.1	EKN05_022985	rplU	CDS	50S ribosomal protein L21	virF-WT	-0.00942732	0.83137	0.876562
CP037923.1	QCC33901.1	EKN05_022290	EKN05_022290	CDS	transcriptional regulator	virF-WT	0.00496351	0.832044	0.876843
CP037923.1	QCC33913.1	EKN05_022355	rplC	CDS	50S ribosomal protein L3	virF-WT	0.0052608	0.833893	0.878362
CP037923.1	QCC34253.1	EKN05_018740	fabR	CDS	HTH-type transcriptional repressor FabR	virF-WT	-0.00639578	0.834714	0.878797
CP037923.1	QCC32945.1	EKN05_016430	rapA	CDS	RNA polymerase-associated protein RapA	virF-WT	-0.00379714	0.836286	0.880022
CP037923.1	QCC31542.1	EKN05_007650	EKN05_007650	CDS	FAD-NAD(P)-binding protein	virF-WT	-0.00717476	0.837634	0.88101
CP037923.1	QCC33971.1	EKN05_022690	mreC	CDS	rod shape-determining protein MreC	virF-WT	0.00449305	0.83875	0.881752
CP037923.1	QCC32609.1	EKN05_014440	mdlB	CDS	SmdB family multidrug efflux ABC transporter permease/ATP-binding protein	virF-WT	0.0103181	0.841662	0.884381
CP037923.1	QCC30856.1	EKN05_003070	ppx	CDS	exopolyphosphatase	virF-WT	0.00360209	0.84445	0.886847
CP037923.1	QCC34034.1	EKN05_023030	folP	CDS	dihydropteroate synthase	virF-WT	0.00456537	0.844832	0.886847
CP037923.1	QCC32159.1	EKN05_011560	fabA	CDS	bifunctional 3-hydroxydecanoyl-ACP dehydratase/trans-2-decenoyl-ACP isomerase	virF-WT	-0.00670905	0.846879	0.888563
CP037923.1	QCC31800.1	EKN05_009325	EKN05_009325	CDS	site-specific integrase	virF-WT	0.00650803	0.851278	0.892309
CP037923.1	QCC32838.1	EKN05_015815	tilS	CDS	tRNA lysidine(34) synthetase TilS	virF-WT	-0.00580139	0.85172	0.892337
CP037923.1	QCC32224.1	EKN05_011975	trxB	CDS	thioredoxin-disulfide reductase	virF-WT	0.00399308	0.852508	0.89269
CP037923.1	QCC31380.1	EKN05_006430	cmoA	CDS	carboxy-S-adenosyl-L-methionine synthase CmoA	virF-WT	0.00427901	0.852886	0.89269
CP037923.1	QCC30519.1	EKN05_000950	gcvT	CDS	glycine cleavage system aminomethyltransferase GcvT	virF-WT	0.0042218	0.854515	0.893201
CP037923.1	QCC31259.1	EKN05_005530	EKN05_005530	CDS	SDR family oxidoreductase	virF-WT	0.0042319	0.854571	0.893201
CP037923.1	QCC31739.1	EKN05_008910	pncA	CDS	bifunctional nicotinamidase/pyrazinamidase	virF-WT	-0.00389047	0.85493	0.893201
CP037923.1	QCC32425.1	EKN05_013225	fur	CDS	ferric iron uptake transcriptional regulator	virF-WT	-0.0050809	0.856522	0.894322
CP037923.1	QCC33105.1	EKN05_017395	EKN05_017395	CDS	DUF4156 domain-containing protein	virF-WT	-0.00812495	0.858676	0.896136
CP037923.1	QCC32660.1	EKN05_014715	tgt	CDS	tRNA guanosine(34) transglycosylase Tgt	virF-WT	-0.00403391	0.859783	0.896423
CP037923.1	QCC31379.1	EKN05_006425	cmoB	CDS	tRNA 5-methoxyuridine(34)/uridine 5-oxyacetic acid(34) synthase CmoB	virF-WT	0.00617554	0.864294	0.900689
CP037923.1	QCC31127.1	EKN05_004650	fruA	CDS	PTS fructose transporter subunit IIBC	virF-WT	0.00451425	0.871753	0.907585
CP037923.1	QCC33016.1	EKN05_016825	yjjV	CDS	metal-dependent hydrolase	virF-WT	-0.00565949	0.872887	0.908326
CP037923.1	QCC31014.1	EKN05_004010	yfcE	CDS	phosphodiesterase	virF-WT	0.00472175	0.873778	0.908814
CP037923.1	QCC33164.1	EKN05_017765	ahr	CDS	NADPH-dependent aldehyde reductase Ahr	virF-WT	-0.00965661	0.875351	0.91001
CP037923.1	QCC33335.1	EKN05_018870	metF	CDS	methylenetetrahydrofolate reductase	virF-WT	-0.00777649	0.87861	0.912957
CP037923.1	QCC30468.1	EKN05_000650	yggV	CDS	XTP/dITP diphosphatase	virF-WT	0.00450091	0.879824	0.913777
CP037923.1	QCC33159.1	EKN05_017735	valS	CDS	valine--tRNA ligase	virF-WT	0.0029625	0.880829	0.914381
CP037923.1	QCC31576.1	EKN05_007860	ydgQ	CDS	electron transport complex subunit E	virF-WT	-0.0130199	0.882256	0.91542
CP037923.1	QCC32503.1	EKN05_013695	uspG	CDS	universal stress protein UspG	virF-WT	0.00870427	0.888413	0.920921
CP037923.1	QCC31915.1	EKN05_010055	narX	CDS	nitrate/nitrite two-component system sensor histidine kinase NarX	virF-WT	0.00564871	0.889429	0.921088
CP037923.1	QCC32469.1	EKN05_013490	ybgC	CDS	acyl-CoA thioesterase YbgC	virF-WT	0.00377566	0.890701	0.921962
CP037923.1	QCC31108.1	EKN05_004545	yejK	CDS	nucleoid-associated protein YejK	virF-WT	-0.00284913	0.893871	0.924798
CP037923.1	QCC30812.1	EKN05_002805	glnB	CDS	nitrogen regulatory protein P-II	virF-WT	0.00893757	0.894786	0.9253
CP037923.1	QCC32287.1	EKN05_012345	moeB	CDS	molybdopterin-synthase adenylyltransferase MoeB	virF-WT	-0.00306642	0.897731	0.927771
CP037923.1	QCC33747.1	EKN05_021450	arsC	CDS	arsenate reductase	virF-WT	0.00622307	0.898038	0.927771
CP037923.1	QCC31929.1	EKN05_010135	lolB	CDS	lipoprotein localization protein LolB	virF-WT	0.00484576	0.899096	0.928061
CP037923.1	QCC30770.1	EKN05_002550	pssA	CDS	CDP-diacylglycerol--serine O-phosphatidyltransferase	virF-WT	0.00571183	0.899181	0.928061
CP037923.1	QCC31513.1	EKN05_007410	EKN05_007410	CDS	glycoside hydrolase family 10 protein	virF-WT	-0.00436057	0.901746	0.929263
CP037923.1	QCC31028.1	EKN05_004080	nuoC	CDS	NADH-quinone oxidoreductase subunit C/D	virF-WT	-0.00296628	0.901753	0.929263
CP037923.1	QCC34059.1	EKN05_023175	diaA	CDS	DnaA initiator-associating protein DiaA	virF-WT	0.0047266	0.901812	0.929263
CP037923.1	QCC32291.1	EKN05_012375	ybiT	CDS	ABC-F family ATPase	virF-WT	0.00228153	0.902072	0.929263
CP037923.1	QCC31031.1	EKN05_004095	nuoG	CDS	NADH-quinone oxidoreductase subunit NuoG	virF-WT	0.00325254	0.902968	0.929742
CP037923.1	QCC33228.1	EKN05_018175	soxR	CDS	redox-sensitive transcriptional activator SoxR	virF-WT	0.0036031	0.904371	0.930742
CP037923.1	QCC33701.1	EKN05_021145	yhjD	CDS	inner membrane protein YhjD	virF-WT	-0.00311113	0.908177	0.93416
CP037923.1	QCC32964.1	EKN05_016535	caiD	CDS	carnitinyl-CoA dehydratase	virF-WT	0.00830709	0.90856	0.93416
CP037923.1	QCC31345.1	EKN05_006175	uvrC	CDS	excinuclease ABC subunit UvrC	virF-WT	-0.00267231	0.909163	0.934333
CP037923.1	QCC33925.1	EKN05_022415	rplE	CDS	50S ribosomal protein L5	virF-WT	0.00352684	0.910326	0.93487
CP037923.1	QCC33429.1	EKN05_019455	rpmB	CDS	50S ribosomal protein L28	virF-WT	0.0030334	0.910554	0.93487
CP037923.1	QCC30451.1	EKN05_000545	glcB	CDS	malate synthase G	virF-WT	-0.00211434	0.913243	0.936895
CP037923.1	QCC31903.1	EKN05_009985	tdk	CDS	thymidine kinase	virF-WT	-0.00345404	0.913396	0.936895
CP037923.1	QCC33184.1	EKN05_017920	iadA	CDS	beta-aspartyl-peptidase	virF-WT	0.00407536	0.91449	0.937128
CP037923.1	QCC32999.1	EKN05_016730	creA	CDS	protein CreA	virF-WT	0.00250154	0.91566	0.937876
CP037923.1	QCC33933.1	EKN05_022455	secY	CDS	preprotein translocase subunit SecY	virF-WT	0.0022443	0.916204	0.937988
CP037923.1	QCC32147.1	EKN05_011495	EKN05_011495	CDS	CoA-binding protein	virF-WT	-0.00557392	0.918416	0.939805
CP037923.1	QCC33055.1	EKN05_017090	rplI	CDS	50S ribosomal protein L9	virF-WT	-0.00311996	0.921261	0.942268
CP037923.1	QCC30887.1	EKN05_003255	yffG	CDS	oxidoreductase FeS-binding subunit	virF-WT	0.00980094	0.923386	0.943993
CP037923.1	QCC30413.1	EKN05_000310	cpdA	CDS	3'	virF-WT	0.00249945	0.924054	0.943998
CP037923.1	QCC32422.1	EKN05_013210	glnS	CDS	glutamine--tRNA ligase	virF-WT	-0.00201771	0.92442	0.943998
CP037923.1	QCC31723.1	EKN05_008810	EKN05_008810	CDS	carboxymuconolactone decarboxylase family protein	virF-WT	0.00244281	0.924706	0.943998
CP037923.1	QCC33234.1	EKN05_018210	nrfA	CDS	ammonia-forming nitrite reductase cytochrome c552 subunit	virF-WT	-0.0118383	0.92546	0.94432
CP037923.1	QCC30433.1	EKN05_000425	exbD	CDS	TonB system transport protein ExbD	virF-WT	-0.0027941	0.926119	0.944544
CP037923.1	QCC32610.1	EKN05_014445	mdlA	CDS	SmdA family multidrug ABC transporter permease/ATP-binding protein	virF-WT	0.00272332	0.927245	0.945246
CP037923.1	QCC32069.1	EKN05_010950	lpxL	CDS	LpxL/LpxP family Kdo(2)-lipid IV(A) lauroyl/palmitoleoyl acyltransferase	virF-WT	-0.0114651	0.930727	0.947747
CP037923.1	QCC32744.1	EKN05_015240	EKN05_015240	CDS	helicase DnaB	virF-WT	0.00495707	0.931547	0.947747
CP037923.1	QCC30806.1	EKN05_002775	tadA	CDS	tRNA adenosine(34) deaminase TadA	virF-WT	0.00282062	0.9319	0.947747
CP037923.1	QCC31467.1	EKN05_007065	acpD	CDS	FMN-dependent NADH-azoreductase	virF-WT	-0.00518937	0.936876	0.951837
CP037923.1	QCC33154.1	EKN05_017700	EKN05_017700	CDS	YhcH/YjgK/YiaL family protein	virF-WT	0.00404176	0.937248	0.951837
CP037923.1	QCC33635.1	EKN05_020710	hemG	CDS	menaquinone-dependent protoporphyrinogen IX dehydrogenase	virF-WT	0.00199984	0.941106	0.955304
CP037923.1	QCC31030.1	EKN05_004090	nuoF	CDS	NADH-quinone oxidoreductase subunit NuoF	virF-WT	-0.00235565	0.942702	0.956083
CP037923.1	QCC32905.1	EKN05_016180	nadC	CDS	carboxylating nicotinate-nucleotide diphosphorylase	virF-WT	-0.00299397	0.943356	0.956083
CP037923.1	QCC31054.1	EKN05_004220	arnA	CDS	bifunctional UDP-4-amino-4-deoxy-L-arabinose formyltransferase/UDP-glucuronic acid oxidase ArnA	virF-WT	-0.00301898	0.943442	0.956083
CP037923.1	QCC33845.1	EKN05_021995	envZ	CDS	two-component system sensor histidine kinase EnvZ	virF-WT	0.00133281	0.943798	0.956083
CP037923.1	QCC33269.1	EKN05_018415	rluF	CDS	23S rRNA pseudouridine(2604) synthase RluF	virF-WT	0.00199183	0.944093	0.956083
CP037923.1	QCC30386.1	EKN05_000145	ygjF	CDS	G/U mismatch-specific DNA glycosylase	virF-WT	-0.00147687	0.949823	0.961433
CP037923.1	QCC30447.1	EKN05_000495	yghU	CDS	glutathione-dependent disulfide-bond oxidoreductase	virF-WT	-0.00207658	0.951652	0.96238
CP037923.1	QCC31758.1	EKN05_009040	EKN05_009040	CDS	ATP-dependent DNA helicase	virF-WT	-0.0022518	0.9527	0.962987
CP037923.1	QCC30651.1	EKN05_001770	ascG	CDS	LacI family DNA-binding transcriptional regulator	virF-WT	0.00180129	0.953963	0.963359
CP037923.1	QCC32901.1	EKN05_016155	aceE	CDS	pyruvate dehydrogenase (acetyl-transferring)	virF-WT	0.00106184	0.955179	0.964136
CP037923.1	QCC31879.1	EKN05_009835	EKN05_009835	CDS	5'-3' exoribonuclease	virF-WT	0.00443378	0.957679	0.965777
CP037923.1	QCC30761.1	EKN05_002485	ppnN	CDS	nucleotide 5'-monophosphate nucleosidase	virF-WT	-0.00127913	0.957776	0.965777
CP037923.1	QCC33990.1	EKN05_022785	rpsI	CDS	30S ribosomal protein S9	virF-WT	-0.0012999	0.958468	0.965777
CP037923.1	QCC33290.1	EKN05_018560	hupA	CDS	DNA-binding protein HU-alpha	virF-WT	0.00589302	0.959047	0.965777
CP037923.1	QCC31087.1	EKN05_004425	yojI	CDS	microcin J25 efflux ABC transporter YojI	virF-WT	0.00400413	0.959048	0.965777
CP037923.1	QCC33936.1	EKN05_022470	rpsK	CDS	30S ribosomal protein S11	virF-WT	0.00100348	0.961467	0.96776
CP037923.1	QCC33146.1	EKN05_017660	mgtA	CDS	magnesium-translocating P-type ATPase	virF-WT	-0.00121791	0.967801	0.97368
CP037923.1	QCC32009.1	EKN05_010620	cobB	CDS	NAD-dependent protein deacylase	virF-WT	0.0016995	0.96934	0.974773
CP037923.1	QCC32825.1	EKN05_015715	dkgB	CDS	2	virF-WT	-0.0017459	0.970739	0.975724
CP037923.1	QCC31776.1	EKN05_009145	kdgR	CDS	DNA-binding transcriptional regulator KdgR	virF-WT	0.00125346	0.972667	0.976982
CP037923.1	QCC33793.1	EKN05_021725	rpoH	CDS	RNA polymerase sigma factor RpoH	virF-WT	0.00151561	0.972898	0.976982
CP037923.1	QCC33241.1	EKN05_018245	gltP	CDS	glutamate/aspartate:proton symporter GltP	virF-WT	-0.000913922	0.974456	0.97809
CP037923.1	QCC31875.1	EKN05_009815	yciK	CDS	YciK family oxidoreductase	virF-WT	-0.000777818	0.975559	0.978741
CP037923.1	QCC31858.1	EKN05_009710	rnb	CDS	exoribonuclease II	virF-WT	-0.000471946	0.980929	0.983671
CP037923.1	QCC31757.1	EKN05_009035	tsaB	CDS	tRNA (adenosine(37)-N6)-threonylcarbamoyltransferase complex dimerization subunit type 1 TsaB	virF-WT	-0.000842465	0.983623	0.985913
CP037923.1	QCC32225.1	EKN05_011980	cydD	CDS	cysteine/glutathione ABC transporter permease/ATP-binding protein CydD	virF-WT	-0.000372509	0.987212	0.989049
CP037923.1	QCC33696.1	EKN05_021105	EKN05_021105	CDS	DUF1454 family protein	virF-WT	0.00107204	0.989615	0.990996
CP037923.1	QCC32239.1	EKN05_012070	EKN05_012070	CDS	NADH oxidoreductase	virF-WT	0.00311424	0.991375	0.992297
CP037923.1	QCC32622.1	EKN05_014505	tig	CDS	trigger factor	virF-WT	-0.000126294	0.995325	0.995788
CP037923.1	QCC32550.1	EKN05_014105	ybcJ	CDS	ribosome-associated protein YbcJ	virF-WT	-0.00024072	0.996027	0.996027
